# Synergistic Notch–WNT Activation Underlies Pediatric Dilated Cardiomyopathy

**DOI:** 10.1101/2025.06.07.658396

**Authors:** Obed O. Nyarko, Ethan Rausch, Jared R.H. Goff, Anis Karimpour-Fard, Caitlyn S. Conard, Laura Hernandez-Lagunas, McKenna P.A. Burns, Michael R. Bristow, Joseph C. Cleveland, Matthew L. Stone, Brisa Peña, Shelley D. Miyamoto, Brian L. Stauffer, Carmen C. Sucharov

## Abstract

**Background:** Therapies for pediatric idiopathic dilated cardiomyopathy (iDCM) are extrapolated from adult heart failure despite limited efficacy, suggesting fundamental biological differences. Our prior transcriptomic studies indicate activation of developmental signaling pathways, including Notch and WNT, in pediatric iDCM; however, their mechanistic contribution remains unknown. We tested whether reactivation of Notch and WNT/β-catenin signaling drives pathological remodeling in postnatal hearts and whether pathway inhibition improves cardiac function.

**Methods:** We developed a juvenile rat model to reproduce age-dependent molecular features of pediatric iDCM using β-adrenergic stimulation (isoproterenol, ISO) and secreted frizzled-related protein-1 (sFRP1), a circulating WNT modulator elevated in children with DCM. Cardiac function was assessed by echocardiography; pathway activation by immunoblotting and transcriptomics; myocardial stiffness by atomic force microscopy. Findings were compared with explanted pediatric and adult human myocardium.

**Results:** Explanted pediatric, but not adult iDCM hearts exhibited increased nuclear and cytoplasmic Notch intracellular domain (NICD) and β-catenin. Combined ISO and sFRP1 treatment recapitulated key features of pediatric disease, including ventricular dilation, reduced ejection fraction, reactivation of the fetal gene program, and increased myocardial stiffness in the absence of fibrosis or hypertrophy. Bulk and single-nucleus RNA sequencing identified cardiomyocyte-specific activation of Notch and WNT pathways and reduced intercellular signaling diversity. Mechanistically, β-catenin silencing attenuated Notch target gene activation and pathological remodeling *in vitro*. Pharmacologic Notch inhibition reduced NICD and β-catenin accumulation, improved ventricular function, and normalized myocardial stiffness *in vivo*.

**Conclusion:** Pediatric iDCM is characterized by pathological co-activation of developmental Notch–WNT signaling pathways that are not observed in adult disease. Reactivation of this axis promotes maladaptive remodeling and myocardial stiffening, and its inhibition improves cardiac function. These findings establish developmental signaling reactivation as a central mechanism of pediatric iDCM and support age-specific therapeutic strategies.

## Supplemental table 3 for "Synergistic Notch–WNT Activation Underlies Pediatric Dilated Cardiomyopathy" (part 1 of 2)

### Sheet: Sheet1
gene	Control 1	Control 2	Control 3	Control 4	Control 5	Control 6	ISO+sFRP1 1	ISO+sFRP1 2	ISO+sFRP1 3	ISO+sFRP1 4	ISO+sFRP1 5	ISO+sFRP1 6	foldChange	pValue_ttest
Vom2r6	0	0	0	0	0	0	0.0104657	0.0212248	0.03476	1.33669	0	0	0.233856	0.337669
Raet1l	2.29654	2.12979	2.00922	2.52298	2.31937	2.14781	2.43386	2.60016	1.88165	2.39343	2.18551	1.55858	-0.0620872	0.733996
Rrlt	2.36421	1.86682	2.14229	2.19601	2.29371	2.58996	2.18855	2.59266	2.67156	2.61083	2.25374	2.25592	0.186707	0.190205
Lrp11	3.45099	3.43884	3.43952	3.46924	3.44443	3.47727	3.4704	3.49871	3.43	3.43704	3.47492	3.48199	0.0121292	0.368162
Pcmt1	3.70389	3.70804	3.70455	3.68608	3.65482	3.68451	3.6723	3.69894	3.69818	3.71159	3.68786	3.67086	-0.000360727	0.973312
Nup43	3.27967	3.24115	3.30372	3.29679	3.19316	3.22043	3.25801	3.23898	3.24905	3.30418	3.21711	3.23077	-0.00613444	0.786731
Lats1	3.47347	3.49161	3.52194	3.48413	3.4991	3.44523	3.53037	3.44323	3.43486	3.47379	3.43504	3.46217	-0.0226684	0.244397
Katna1	3.21373	3.17131	3.16992	3.19045	3.14226	3.16902	3.20556	3.16822	3.20716	3.15888	3.19281	3.14554	0.00357653	0.808663
Ppil4	3.37347	3.39424	3.39659	3.37326	3.37606	3.39143	3.39978	3.36853	3.37816	3.39722	3.37302	3.36676	-0.00359565	0.639188
Zc3h12d	2.57129	2.25139	2.30523	2.72437	2.62497	2.84474	2.60586	2.49777	2.70967	2.47201	2.52898	2.59347	0.014293	0.892557
Tab2	3.6449	3.61914	3.61279	3.62227	3.63476	3.64299	3.60572	3.59336	3.58107	3.6372	3.63402	3.62641	-0.0165104	0.167665
Ust	3.21066	2.99533	3.11948	3.08284	3.12235	3.19951	3.09737	3.07509	3.10634	3.18562	3.10805	3.13022	-0.00457939	0.902009
Samd5	2.59081	2.31225	2.43504	2.76302	2.64883	2.77225	2.29531	2.7091	2.51579	2.86853	2.55344	2.6933	0.0188789	0.86705
Stxbp5	3.30197	3.36458	3.31812	3.36155	3.35101	3.34225	3.39668	3.38682	3.37888	3.36777	3.34878	3.38044	0.0366472	0.0157138
Rab32	2.96584	2.92193	2.99413	3.06686	3.06415	3.02539	3.05316	3.10934	3.109	3.11614	3.02569	2.98588	0.0601529	0.0897112
Grm1	0	0.011501	1.67702	0.0256015	0	0	0	0	0	0	0	0	-0.285688	0.351705
Shprh	3.28844	3.222	3.20998	3.25423	3.31427	3.30347	3.22404	3.26277	3.27565	3.32364	3.30837	3.33993	0.0236697	0.365497
Fbxo30	3.32555	3.31105	3.32123	3.29066	3.30229	3.33683	3.29457	3.29491	3.34654	3.33759	3.32035	3.29701	0.000557771	0.962855
Epm2a	2.80871	2.62885	2.74855	2.81307	2.8033	2.83237	2.80167	2.84029	2.76051	2.84283	2.72411	2.83175	0.0277178	0.470902
Utrn	3.64929	3.63098	3.64823	3.66577	3.67811	3.66157	3.67968	3.64465	3.65093	3.66649	3.6339	3.66562	0.00122061	0.901053
Stx11	2.99861	3.13227	3.06417	3.04125	3.08536	3.01813	3.07562	3.01725	2.97175	3.14946	3.04588	3.14608	0.0110424	0.759898
Sf3b5	3.5205	3.54924	3.54927	3.5114	3.48052	3.48208	3.50871	3.52672	3.52047	3.49523	3.51011	3.49091	-0.0068082	0.634326
Plagl1	3.01443	2.97726	2.96836	3.0337	3.17162	2.89983	3.08304	2.98751	2.92403	3.14029	3.02035	3.10371	0.0322875	0.530883
Zc2hc1b	0	0	0	0	0	0	0.0104876	0.0212691	0.0348321	0	1.36228	0	0.238145	0.338085
Ltv1	3.40614	3.37209	3.3695	3.39916	3.36126	3.38567	3.3941	3.37135	3.37887	3.36749	3.35216	3.35531	-0.012424	0.226128
Phactr2	3.30797	3.2405	3.20997	3.27531	3.28096	3.30214	3.22976	3.2569	3.19901	3.33046	3.25073	3.29408	-0.00931902	0.711531
Fuca2	3.47807	3.46153	3.41249	3.43688	3.38119	3.42736	3.44346	3.46121	3.4385	3.38654	3.41797	3.46817	0.00305654	0.873539
Pex3	3.33868	3.37957	3.36248	3.32851	3.305	3.38706	3.36867	3.36305	3.30069	3.34383	3.33045	3.35754	-0.00617655	0.717417
Adat2	2.78726	2.79416	2.80542	2.7459	2.77685	2.78724	2.89644	2.69548	2.77418	2.83149	2.79523	2.87592	0.0286512	0.393377
Aig1	3.17035	3.20467	3.23523	3.21928	3.26042	3.12872	3.20798	3.21096	3.19971	3.15969	3.19591	3.2368	-0.00127169	0.955125
Hivep2	3.45418	3.50335	3.56568	3.45313	3.45864	3.44543	3.58442	3.50363	3.46325	3.43607	3.39641	3.46697	-0.00494201	0.882308
Vta1	3.41978	3.45377	3.45131	3.38235	3.37812	3.41057	3.42179	3.42328	3.43209	3.41388	3.40507	3.39395	-0.000971241	0.948236
Gje1	0	0	0	0	0	0	0.0251534	1.42102	0.0822199	0	1.57647	0	0.517478	0.157224
Nmbr	0	0.0195356	1.50791	1.75869	0	0	0.0203046	0.0409821	0.0667174	0	1.57706	0.893206	-0.114644	0.798774
Rn5-8s	2.00728	2.07442	1.44506	1.77785	1.77174	1.72111	2.28213	1.65635	0.272779	0.891449	1.35206	1.45354	-0.481525	0.151822
LOC310926	2.2582	2.85268	2.79688	2.7119	2.74164	3.04756	3.164	2.2657	2.55295	2.04684	3.03789	2.9422	-0.0665476	0.762774
Cited2	3.49167	3.50913	3.4958	3.50327	3.53376	3.53185	3.55797	3.50302	3.53506	3.51866	3.5801	3.53041	0.0266224	0.0813297
Txlnb	3.83578	3.77888	3.78248	3.82116	3.79581	3.85655	3.77891	3.80303	3.82747	3.85535	3.82472	3.81119	0.00500161	0.768445
Heca	3.5045	3.54487	3.5758	3.52068	3.53334	3.53957	3.55196	3.53922	3.5336	3.53329	3.54089	3.54585	0.00434097	0.687729
Abracl	3.38488	3.36326	3.41336	3.38233	3.40552	3.36084	3.3552	3.43582	3.41532	3.38166	3.41449	3.40323	0.01592	0.302001
Reps1	3.37697	3.30329	3.34392	3.29226	3.33813	3.37622	3.35408	3.32183	3.29548	3.33485	3.36068	3.34977	-0.00234938	0.896722
Ccdc28a	3.20256	3.21085	3.15437	3.1346	3.19402	3.22385	3.15874	3.24387	3.26464	3.1482	3.22461	3.21861	0.0230694	0.355754
Hebp2	2.60079	2.58673	2.54872	2.42647	2.76525	2.48942	2.53416	2.79285	2.67648	2.61754	2.45578	2.62513	0.0474233	0.494617
Perp	3.60523	3.68377	3.68226	3.66951	3.59728	3.67709	3.71584	3.67293	3.62512	3.65402	3.6521	3.63116	0.00600394	0.782833
Ifngr1	3.61617	3.74248	3.72035	3.64739	3.61188	3.62307	3.73911	3.67196	3.68201	3.66184	3.65342	3.6595	0.017748	0.523574
Il22ra2	2.32426	2.3086	0.662459	2.32558	1.63224	2.31491	2.28936	2.39154	2.04361	2.15095	2.14568	2.10338	0.259411	0.396756
Il20ra	1.32038	0.0115203	1.2937	0.0256442	0	0	1.75489	1.63837	0.149599	0	0	1.48935	0.396827	0.3982
Slc35d3	0	0.0116004	0	0.0258212	0	1.72677	0.041862	0.0836288	0.134454	0	0	2.0604	0.0926913	0.837902
Pex7	3.16506	3.1134	3.03875	3.13085	3.02764	3.08131	3.08601	3.10519	3.11645	3.07504	3.05377	3.01723	-0.0172195	0.531162
Map3k5	3.51599	3.53357	3.43268	3.46753	3.42771	3.41674	3.48569	3.39474	3.48818	3.43514	3.38704	3.41843	-0.0308307	0.278292
Map7	3.16962	3.20228	3.21208	3.17093	3.18099	3.1484	3.19395	3.13559	3.09229	3.19366	3.14007	3.13186	-0.0328138	0.116843
Bclaf1	3.5904	3.62762	3.63654	3.58648	3.60313	3.58469	3.63579	3.57244	3.61708	3.59749	3.56128	3.59566	-0.00818685	0.584131
Mtfr2	2.86556	2.77886	2.95729	2.9195	3.04377	2.91201	2.94043	2.94435	3.03937	3.04165	3.02575	3.03547	0.0916719	0.0581433
Pde7b	3.19563	3.22269	3.23466	3.12009	3.2332	3.26971	3.23939	3.12067	3.24443	3.32946	3.20716	3.19071	0.00930991	0.796606
Ahi1	3.14692	3.1598	3.14201	3.13687	3.18403	3.19408	3.18349	3.06863	3.15176	3.20281	3.13278	3.21881	-0.000907954	0.971313
Hbs1l	3.65399	3.63865	3.63553	3.64866	3.62881	3.66586	3.62044	3.6362	3.63659	3.66725	3.6512	3.64113	-0.0031168	0.721925
Aldh8a1	1.78864	1.39333	2.05136	1.0692	0	0	1.61228	0.10058	1.14472	0	1.57373	1.6469	-0.0373863	0.939088
Ptprk	3.61356	3.63508	3.62194	3.59639	3.57924	3.64077	3.64658	3.58777	3.58618	3.6277	3.62533	3.60861	-0.000800249	0.954481
Arhgap18	3.55024	3.50306	3.49196	3.54998	3.48207	3.54978	3.50458	3.51915	3.50022	3.5378	3.51584	3.51016	-0.00655693	0.660027
Samd3	1.50468	1.03613	1.4601	0.119171	2.06553	2.0532	1.76431	0.193422	1.51891	2.07412	2.05076	1.44555	0.134708	0.749823
Tmem200a	1.78306	1.39579	1.924	1.42696	1.50462	1.57391	2.17655	1.89842	0.287987	1.67571	0	1.73971	-0.304994	0.4584
Smlr1	0	1.01285	0	0.0067432	0	0	1.38957	0.0213147	0.0349063	0	0	0	0.0710333	0.808671
Akap7	3.21237	3.22196	3.17713	3.20909	3.20221	3.22849	3.20954	3.13202	3.17611	3.21154	3.18232	3.20312	-0.0227686	0.149451
Ccnb2	2.94151	2.94463	2.94808	2.91354	3.15944	3.11418	2.61887	3.06168	3.07153	3.23873	3.19978	3.21012	0.0632223	0.561965
Arg1	2.73893	2.5873	2.52437	2.71096	2.86657	2.6852	2.41754	2.4813	2.71039	2.73119	2.57641	2.55519	-0.106887	0.159709
Med23	3.41731	3.37588	3.34994	3.41918	3.42442	3.41721	3.40007	3.37383	3.39676	3.39816	3.4126	3.43053	0.00133432	0.929431
Enpp3	3.42563	3.39841	3.42093	3.42644	3.43161	3.40037	3.45414	3.3891	3.39777	3.3798	3.42139	3.42871	-0.00541283	0.684528
Enpp1	3.19749	3.35039	3.37537	3.36049	3.42207	3.32932	3.36429	3.33133	3.37437	3.33138	3.36227	3.39136	0.0199797	0.561949
Ctgf	3.70035	3.66943	3.86203	3.61698	3.78029	3.69689	3.78314	3.71686	3.70509	3.43602	3.62784	3.72275	-0.0557105	0.388236
Stx7	3.42244	3.33061	3.38982	3.45371	3.41075	3.42043	3.33178	3.38195	3.41261	3.44288	3.42026	3.40344	-0.00580503	0.807255
Taar4	0	1.7445	1.66225	0.0486297	0	0	0.0294819	0.0592434	0.0959253	1.90154	0	0	-0.228198	0.640332
Taar1	1.79977	0.0245264	0	1.76106	0	0	0	0	0	0	0	0	-0.59756	0.171089
Vnn1	3.62092	3.57786	3.59083	3.61591	3.56014	3.61448	3.5807	3.62346	3.59641	3.64304	3.60295	3.63436	0.0167973	0.258017
Vnn3	1.49866	1.39862	0	1.7762	2.3564	1.35504	1.4112	1.97607	0.244585	0	1.83138	1.84417	-0.179584	0.714789
LOC100910237	2.50603	2.33777	2.73009	2.05012	2.39739	2.33888	2.64571	2.79809	2.68531	2.44053	2.55356	2.46029	0.203869	0.0925764
Rps12	3.51698	3.55002	3.61612	3.54023	3.5389	3.4838	3.57063	3.58727	3.57416	3.47467	3.52647	3.51739	0.000758146	0.976473
Eya4	3.21303	3.25247	3.14526	3.12006	3.1764	3.25428	3.20237	3.11667	3.21463	3.28687	3.19821	3.25523	0.0187474	0.581085
Tcf21	3.46602	3.43176	3.50363	3.36444	3.43997	3.36807	3.4676	3.3846	3.34142	3.35046	3.44633	3.48388	-0.0165999	0.632272
Tbpl1	3.34319	3.33457	3.37237	3.35207	3.33116	3.32388	3.32592	3.35437	3.35269	3.33416	3.36164	3.34041	0.00199078	0.830269
Slc2a12	3.2968	3.21543	3.2808	3.24777	3.32223	3.33536	3.1763	3.27858	3.22012	3.35888	3.23497	3.27409	-0.0259099	0.43182
Sgk1	3.49948	3.63852	3.63152	3.45084	3.45747	3.49804	3.70337	3.58652	3.53334	3.46926	3.49513	3.51979	0.0219244	0.662123
Trdn	3.72858	3.72374	3.73122	3.73262	3.70743	3.75234	3.76096	3.75297	3.72978	3.73921	3.75821	3.75915	0.0207242	0.0254516
Rnf217	3.20783	3.23717	3.195	3.2375	3.20686	3.16083	3.18444	3.19535	3.20636	3.24197	3.19669	3.20305	-0.00289069	0.843571
Tpd52l1	3.22167	3.29851	3.27666	3.16809	3.27877	3.22382	3.23675	3.15894	3.23687	3.20735	3.39878	3.39812	0.0282158	0.55804
Hddc2	3.21867	3.22268	3.19433	3.20748	3.20685	3.22249	3.18974	3.20847	3.25835	3.18236	3.23688	3.19342	-0.000549033	0.967783
Hey2	3.36972	3.29856	3.30202	3.29331	3.44454	3.35859	3.22905	3.22007	3.26962	3.34066	3.28029	3.22074	-0.0843824	0.0217565
Hint3	3.25367	3.23112	3.21544	3.24969	3.26033	3.26596	3.22252	3.24947	3.23181	3.23029	3.25647	3.23928	-0.00772647	0.432369
Trmt11	3.03561	2.94452	2.96497	2.94918	2.9453	2.92346	2.995	2.89838	2.94637	2.91104	3.01682	2.92605	-0.0115654	0.655165
Cenpw	2.78818	2.56412	2.53538	2.62501	2.81243	2.78239	2.14827	2.88991	2.78069	2.96946	2.87913	2.77273	0.0554482	0.688082
Rspo3	0	2.21387	2.54652	0.267321	2.74995	0	1.76608	0.214279	1.21245	0	2.05025	2.33424	-0.0333932	0.961591
Rnf146	3.45553	3.45555	3.46358	3.44009	3.44372	3.47985	3.45577	3.44041	3.45083	3.45039	3.46388	3.45131	-0.00428786	0.537551
Echdc1	3.23696	3.19992	3.16057	3.22085	3.28544	3.26488	3.17996	3.27076	3.231	3.2846	3.22526	3.24133	0.0107162	0.662156
Kiaa0408	2.44683	2.7984	2.59634	2.44601	2.68515	2.33842	2.50342	2.29087	2.65063	1.23544	2.40234	2.57933	-0.274853	0.269026
Mrpl36	0	0.0030159	0	1.02892	0	0	0.0105058	0.0213058	1.0835	0.957293	0	0	0.173444	0.541944
Lrrc14b	3.59584	3.5348	3.45101	3.61401	3.54908	3.62798	3.44714	3.56048	3.60671	3.60323	3.59627	3.59727	0.0063969	0.865247
Ccdc127	3.31434	3.27615	3.25945	3.29584	3.3667	3.35794	3.24081	3.26907	3.3265	3.35335	3.33715	3.32744	-0.00268285	0.917353
Sdha	3.99893	3.96748	3.97016	3.97623	3.96228	4.00224	3.95404	3.9623	3.97579	3.99877	3.98253	3.96595	-0.00632538	0.521547
Pdcd6	3.48034	3.52338	3.50111	3.49809	3.46903	3.44816	3.48403	3.54993	3.52592	3.48284	3.46353	3.46214	0.00804614	0.666922
Ahrr	2.31988	1.8669	2.35892	2.10372	2.67715	1.34831	2.43296	2.00129	2.39903	1.77094	2.25511	2.26666	0.0751852	0.736224
Exoc3	3.52633	3.50885	3.5054	3.53087	3.50186	3.51876	3.50502	3.51768	3.52609	3.50231	3.52382	3.51367	-0.000577246	0.928137
Slc9a3	1.64032	1.40559	1.89546	1.64829	2.3889	2.42503	1.08795	1.91957	2.24683	2.41445	2.28526	2.31755	0.14467	0.599453
Tppp	3.26326	3.22198	3.17046	3.2477	3.22496	3.27747	3.09883	3.18124	3.12984	3.21155	3.18398	3.2395	-0.0601504	0.0470903
Zdhhc11	0	1.01285	0	0.0067432	0	0	0.0104357	0.0211643	0.0346616	0	0	1.30306	0.0582878	0.835605
Brd9	3.45115	3.46172	3.4809	3.45602	3.44372	3.45868	3.48197	3.47192	3.45182	3.45351	3.47541	3.47867	0.0101827	0.198103
Trip13	2.76513	2.36371	2.53597	2.42756	2.77349	2.8561	2.47428	2.74622	2.71459	2.82821	2.88919	2.70896	0.10658	0.323066
Nkd2	3.18408	3.22555	3.25918	3.22387	3.30441	3.21346	3.28416	3.23529	3.17849	3.24191	3.21221	3.23245	-0.00433872	0.848903
Slc12a7	3.82348	3.76149	3.75622	3.8023	3.78112	3.81914	3.7496	3.7667	3.77423	3.83388	3.80552	3.79666	-0.00285919	0.870427
Slc6a19	1.5351	1.02182	1.50814	0.0429736	0	0	1.0328	0.0509189	1.65451	0	0.986589	0	-0.0638699	0.882611
Tert	2.73598	2.31172	2.13195	2.56713	2.31203	2.73267	2.51959	2.52895	2.3893	2.54884	2.54161	2.7778	0.0857678	0.476578
Clptm1l	3.60001	3.58611	3.59104	3.59213	3.58305	3.58369	3.57958	3.55775	3.59029	3.58581	3.58505	3.5876	-0.00832599	0.172414
Slc6a3	0	0.0115372	0	0.0256815	1.69485	0	0	0	0	0	0	0	-0.288677	0.35179
Lpcat1	3.29509	3.33807	3.3094	3.34085	3.31343	3.33683	3.32507	3.37061	3.35898	3.34187	3.34288	3.34455	0.0250506	0.0323554
Irx4	3.53989	3.53659	3.45826	3.49471	3.45099	3.51544	3.49115	3.47074	3.40592	3.50311	3.4598	3.43763	-0.0379228	0.106467
Irx2	3.17374	3.23973	3.04689	3.11482	3.05273	3.05668	3.09741	3.11376	3.31918	2.70332	3.06867	3.18973	-0.0320849	0.7332
Irx1	3.16292	3.16062	2.86159	2.98518	2.82901	2.91192	2.993	3.10349	3.14186	2.66273	2.872	3.08459	-0.00892913	0.927248
Med10	3.34819	3.37587	3.37386	3.35942	3.33282	3.36276	3.34895	3.38838	3.35941	3.32788	3.3515	3.33275	-0.00734369	0.522321
Ube2ql1	3.46691	3.53515	3.59501	3.43988	3.37676	3.4684	3.49939	3.48269	3.45912	3.48784	3.44922	3.42591	-0.0129902	0.706705
Nsun2	3.51224	3.48713	3.48006	3.49889	3.49947	3.51441	3.49675	3.50072	3.49171	3.5124	3.49715	3.48778	-0.000946521	0.887882
Srd5a1	2.90455	2.76201	2.847	2.92239	3.00745	2.77178	2.8168	2.85026	2.89221	2.95581	2.94849	2.92659	0.0291621	0.5333
Papd7	3.41938	3.40593	3.4101	3.35874	3.45276	3.37942	3.40283	3.37691	3.33536	3.41756	3.40851	3.39943	-0.0142858	0.448188
Adcy2	2.8659	2.75019	2.9025	2.96478	2.9193	2.84032	2.91943	2.77906	2.75517	3.03766	2.93029	2.8198	-0.00025811	0.996254
Fastkd3	3.25676	3.28713	3.23513	3.25419	3.21262	3.16449	3.25615	3.24742	3.22516	3.25861	3.21291	3.24184	0.0052987	0.786983
Mtrr	3.43262	3.41364	3.40637	3.43757	3.40615	3.44084	3.40503	3.4131	3.44563	3.43876	3.43691	3.42577	0.00466819	0.622263
LOC680200	2.69152	2.78871	2.60261	2.73865	2.69014	2.63689	2.78006	2.68573	2.70509	2.80848	2.5868	2.59898	0.00276979	0.953382
Mir29b2	0	0	0	0	0	0	1.03036	0.0414442	1.6502	0	0	0	0.453667	0.180534
Ppp1r14c	3.76689	3.70437	3.72434	3.73258	3.69573	3.77707	3.69212	3.72426	3.71209	3.75614	3.74614	3.72733	-0.0071491	0.672501
Iyd	0.907039	0.0269006	0.855978	0.0593533	0	2.05503	1.39522	0.0505944	1.10852	0	0.986623	0.88354	0.0867006	0.835073
Plekhg1	3.27037	3.26093	3.27088	3.35089	3.31047	3.3039	3.37585	3.36449	3.3057	3.34189	3.28224	3.31194	0.0357769	0.109335
Mthfd1l	3.08129	3.17404	3.24947	3.11353	3.11312	2.93429	3.22749	3.18214	3.19947	3.10495	3.07294	3.13536	0.0427689	0.411075
Akap12	3.6678	3.67834	3.69359	3.64757	3.69771	3.65148	3.76195	3.65781	3.62448	3.63539	3.67044	3.66822	-0.00303429	0.89266
Zbtb2	3.16393	3.26203	3.27728	3.14039	3.13196	3.13931	3.28199	3.18228	3.25179	3.17929	3.16502	3.11296	0.00973714	0.796678
Rmnd1	3.38113	3.31723	3.26901	3.37322	3.35191	3.34118	3.3482	3.34567	3.34127	3.37959	3.33677	3.34426	0.010346	0.584226
Armt1	3.45289	3.40355	3.38797	3.40287	3.38121	3.43942	3.37429	3.42766	3.41296	3.44917	3.44633	3.42168	0.0106962	0.522685
Esr1	2.66474	2.33899	2.32665	2.56845	2.83264	2.79241	2.14758	2.46545	2.41836	2.55804	2.86547	2.9937	-0.0125439	0.937127
Myct1	3.38636	3.45749	3.44195	3.42471	3.31811	3.42868	3.44282	3.49669	3.50734	3.43988	3.3823	3.38342	0.0325243	0.304702
Vip	1.63751	2.33504	2.46716	2.14877	0.788353	1.99005	2.25466	1.67378	2.09346	2.19427	1.91609	1.1596	-0.0125046	0.967884
Fbxo5	3.0429	2.84907	2.89609	2.94087	3.01847	3.12666	2.78702	3.11613	3.09006	3.15218	3.10447	3.01881	0.0657704	0.363103
Mtrf1l	3.18355	3.11592	3.12875	3.15878	3.15807	3.17168	3.12917	3.20144	3.15779	3.16486	3.15955	3.16395	0.00999981	0.494767
Rgs17	2.50022	2.86813	2.96668	2.94273	2.81512	2.2554	2.99226	2.77843	2.8049	2.52253	2.74814	2.9031	0.0668454	0.629707
Ipcef1	1.50552	1.85833	0	2.03061	2.01147	0	1.41619	1.89981	0.301446	2.29271	1.35099	1.19656	0.175298	0.72597
Cnksr3	3.38662	3.39896	3.43384	3.34986	3.37499	3.43019	3.34018	3.3696	3.40033	3.3822	3.37539	3.41206	-0.0157842	0.369893
Scaf8	3.5477	3.54038	3.54089	3.53998	3.54427	3.54863	3.54915	3.5168	3.52488	3.54246	3.52235	3.53952	-0.0111162	0.0906156
Tfb1m	3.2194	3.09537	3.1341	3.18505	3.18838	3.18443	3.17989	3.16508	3.17056	3.17778	3.17983	3.20686	0.0122119	0.548527
Cldn20	1.8848	0.0338276	0	1.95574	0.891772	0	1.61038	0.0851354	1.13416	0.927152	1.35745	1.25812	0.26771	0.559445
Tmem242	3.53391	3.5239	3.51822	3.53763	3.50544	3.54779	3.50799	3.59009	3.55467	3.5514	3.54132	3.52595	0.0174227	0.217785
Ldhal6b	0.915313	0.0221682	0.869123	1.95163	0	0	2.02082	1.44939	1.17197	1.79803	0.977858	0.79938	0.743203	0.080508
Zdhhc14	3.04979	3.05353	3.07389	3.07345	3.13143	3.03061	3.08457	3.14482	3.11209	3.04137	3.02032	3.07377	0.0107077	0.657107
Snx9	3.4938	3.49224	3.49799	3.49275	3.51403	3.5098	3.49785	3.49385	3.49434	3.47378	3.49012	3.50119	-0.00824858	0.165314
Synj2	3.48709	3.38561	3.42522	3.47557	3.46028	3.49529	3.34136	3.33443	3.41886	3.4414	3.40257	3.45373	-0.056117	0.0633495
Gtf2h5	3.48845	3.52168	3.50509	3.46029	3.44264	3.44104	3.48007	3.52529	3.4915	3.45002	3.45225	3.44101	-0.00317013	0.870502
Tulp4	3.20306	3.19504	3.21948	3.28902	3.37386	3.25369	3.22836	3.24958	3.30829	3.31242	3.23113	3.35795	0.0255984	0.482228
Tmem181	3.13881	3.09261	3.1156	3.18406	3.17659	3.08401	3.1268	3.11245	3.18756	3.16982	3.14611	3.20938	0.0267417	0.27009
Dynlt1	3.24566	3.32936	3.35438	3.29065	3.30112	3.26046	3.32029	3.33514	3.27106	3.28719	3.28421	3.27097	-0.00212782	0.917525
Sytl3	2.55034	2.74308	2.55822	2.70258	2.44469	2.61883	2.59531	2.63831	2.67559	2.609	2.51565	2.59267	0.00146585	0.977243
Ezr	3.69849	3.7101	3.726	3.66605	3.68192	3.69242	3.70922	3.65509	3.59848	3.67641	3.68339	3.66842	-0.0306595	0.118137
Tagap	2.52757	2.56371	2.64397	2.49812	2.76963	2.6281	2.68092	2.73914	2.78494	2.66465	2.60703	2.84325	0.114806	0.0573523
Fndc1	3.58083	3.55003	3.65676	3.59337	3.7715	3.56986	3.57608	3.5064	3.54574	3.53157	3.59991	3.67472	-0.0479842	0.278055
Sod2	3.83636	3.80886	3.79917	3.82311	3.80172	3.83726	3.79046	3.82626	3.82166	3.84107	3.82518	3.80213	4.85677e-05	0.99629
Wtap	3.54194	3.55209	3.56798	3.54121	3.52521	3.518	3.55893	3.5357	3.53477	3.53953	3.53338	3.53138	-0.00212269	0.808265
Acat2	2.91512	2.84888	2.73687	2.84603	3.05115	2.90907	2.91945	2.85889	2.72538	2.89729	2.91634	3.00284	0.00218016	0.970059
Tcp1	3.63912	3.63432	3.60801	3.63186	3.59784	3.62359	3.60961	3.62877	3.61624	3.63174	3.63845	3.61356	0.000606148	0.942231
Mrpl18	3.55272	3.55847	3.54616	3.5595	3.49907	3.55599	3.53727	3.59872	3.5557	3.54542	3.55187	3.51223	0.00488253	0.750912
Pnldc1	2.58355	2.46281	2.50645	2.59031	2.33604	2.47445	2.63532	2.51229	2.35983	2.42573	2.48766	2.55789	0.00418377	0.94088
Mrgprh	1.94737	2.24379	1.20897	1.63455	1.26331	0	1.95942	2.11345	1.85514	2.06749	1.34742	2.19037	0.539218	0.164191
Mas1	2.43381	2.55038	2.53114	2.55317	2.43217	1.98816	2.72371	2.49671	2.55781	2.50071	2.38155	2.36622	0.0896451	0.409296
Igf2r	3.78229	3.74683	3.78178	3.77542	3.81768	3.80224	3.75562	3.74477	3.76233	3.80764	3.78977	3.8259	-0.00336779	0.841403
Slc22a1	2.8956	3.07673	2.89901	2.90338	2.97917	2.98022	3.02034	3.0433	3.17089	3.01392	3.0073	3.10868	0.105055	0.0240166
Slc22a2	1.63572	1.61501	0.66269	0.224175	2.75336	1.35025	1.76519	0.20369	2.01685	1.51546	1.91774	2.03305	0.201799	0.669519
Slc22a3	3.20396	3.11837	3.10026	3.17573	3.17952	3.22046	3.12198	3.19248	3.10038	3.11481	3.14311	3.2472	-0.0130537	0.672919
Plg	2.74122	2.33844	2.46594	2.54133	2.65762	2.40411	2.57243	2.62833	2.41521	2.49933	2.69096	2.75855	0.0693566	0.412346
Map3k4	3.52086	3.44772	3.40017	3.50124	3.47997	3.52002	3.44108	3.44916	3.44319	3.51289	3.51443	3.50796	-0.000209138	0.993359
Agpat4	3.26262	3.31592	3.33762	3.28909	3.34581	3.34959	3.30198	3.32184	3.32058	3.31617	3.37243	3.41896	0.0252194	0.302461
Park2	2.87145	2.98637	2.90386	2.98979	3.07327	3.12221	2.75838	2.71249	2.93336	3.03883	2.95578	3.11059	-0.0729187	0.35593
Pacrg	2.39931	2.25018	2.23426	2.62189	2.3976	2.60972	2.64524	2.6834	2.43617	2.56001	2.58724	2.41713	0.136037	0.131664
Qk	3.47362	3.44731	3.47322	3.46925	3.47665	3.50424	3.42107	3.42846	3.47785	3.51694	3.44613	3.49058	-0.0105422	0.556733
Pabpc6	2.17621	2.62584	2.24345	2.102	1.92314	1.56822	2.36971	2.00177	2.61098	1.24967	2.2222	2.05554	-0.0215015	0.929921
MGC94891	0	0	0	0	0	0	1.38957	0.0213147	0.0349063	0	0	0	0.240966	0.342379
Pde10a	2.45841	3.01344	3.06598	2.70477	2.83006	2.61835	3.26539	3.01056	2.97424	2.95738	2.84246	2.81486	0.195647	0.126249
T	0	0.0116136	0	1.04003	0	1.57894	0	0	0	0	0	0	-0.438431	0.183434
T2	0.94136	0.00877845	0.910173	0.019572	0	0.991458	0.0293607	0.0590032	0.0955432	0.938675	0.985742	1.66441	0.150232	0.673846
Prr18	1.52576	1.74598	1.65332	0.0641096	0	0	1.6224	1.12509	0.300574	1.79085	2.18903	1.83402	0.645465	0.189165
Sft2d1	3.28271	3.28768	3.31122	3.34786	3.29128	3.31292	3.32162	3.3339	3.36736	3.30886	3.32702	3.2966	0.0202822	0.177796
Mpc1	3.86927	3.85605	3.84719	3.87217	3.8096	3.85765	3.86084	3.90379	3.8993	3.87296	3.85777	3.82266	0.017562	0.280732
Ccr6	0	0.0292309	0	1.05825	1.67916	1.92283	1.04092	1.43245	0.136758	1.80745	0.98315	0	0.118543	0.80437
LOC683722	2.98182	3.02909	3.03481	3.07336	3.08782	3.05519	3.07843	2.98224	2.93714	2.98475	3.01676	2.94777	-0.0525005	0.0735998
Rnaset2	3.40478	3.41859	3.40639	3.42692	3.40077	3.38482	3.41782	3.43872	3.44361	3.39208	3.41448	3.43263	0.0161772	0.13223
Rps6ka2	3.58573	3.56034	3.62466	3.6069	3.58365	3.597	3.56955	3.59343	3.59411	3.56146	3.5795	3.57902	-0.0135342	0.229421
Gpr31	0	0.00876569	0.910216	0.0195437	1.32296	0	1.39827	0.068227	0.110181	1.32047	1.35861	0.866556	0.476804	0.202592
Mllt4	3.57268	3.60234	3.57789	3.60128	3.60181	3.62197	3.61849	3.61686	3.61008	3.56966	3.59285	3.61914	0.00818635	0.471604
Dact2	3.08889	2.91898	2.83555	3.10934	3.11245	3.05978	2.90055	3.00819	3.19234	2.72773	2.99349	2.98809	-0.0524299	0.517554
Smoc2	3.33439	3.35501	3.39105	3.33273	3.37211	3.3203	3.40005	3.33396	3.37514	3.34119	3.37272	3.3691	0.0144303	0.352246
Thbs2	3.60641	3.58249	3.63076	3.62549	3.70862	3.59358	3.59083	3.52108	3.57134	3.5191	3.63155	3.66105	-0.042065	0.190752
LOC100125364	3.32238	3.29806	3.29331	3.30768	3.30662	3.31869	3.32334	3.3171	3.29889	3.29834	3.32273	3.3284	0.0070098	0.343434
Phf10	3.43374	3.43198	3.44292	3.45663	3.47074	3.44144	3.46247	3.43489	3.43133	3.44025	3.43463	3.45337	-0.00341798	0.674341
Tcte3	1.67469	0.0377227	1.24282	0.082724	1.88098	1.57542	1.41045	1.45107	1.82504	0	1.83157	1.75024	0.295669	0.516808
Dll1	3.04385	3.15577	3.20815	3.05554	3.1068	3.05203	3.13934	3.0845	3.12084	3.06708	3.00728	3.07376	-0.0215553	0.531402
Fam120b	3.43168	3.3799	3.38186	3.38298	3.4514	3.42889	3.43389	3.42639	3.40742	3.39599	3.4243	3.4363	0.0112634	0.458386
Psmb1	3.69681	3.7352	3.72336	3.70678	3.65959	3.68209	3.70493	3.74573	3.70789	3.68512	3.69281	3.66621	-0.000188393	0.990655
Tbp	3.22112	3.24626	3.23994	3.20911	3.21329	3.18276	3.22971	3.19807	3.28911	3.2068	3.19042	3.16974	-0.00477155	0.812471
Pdcd2	3.16066	3.24749	3.17506	3.22302	3.14939	3.11174	3.21498	3.22771	3.25251	3.16478	3.14708	3.17273	0.0187393	0.493889
Prdm9	2.80478	2.68088	2.82821	2.69634	2.81174	2.70632	2.73172	2.60789	2.46103	2.68641	2.82262	2.66059	-0.0930017	0.141662
Chd1	3.4424	3.46639	3.47546	3.44867	3.4606	3.45519	3.46966	3.44275	3.43931	3.49566	3.42429	3.46009	-0.00282288	0.812676
Riok2	3.34098	3.32403	3.34747	3.34865	3.27818	3.29944	3.34286	3.33944	3.34166	3.34353	3.29277	3.2985	0.00333399	0.832015
Lix1	1.50292	0.0572439	0	1.87946	1.65936	2.25977	1.76283	1.11921	0.276676	1.29067	1.99054	2.03879	0.186661	0.705624
Lnpep	3.10775	2.97267	3.0225	3.11867	3.2938	3.15426	3.04469	3.09391	3.07346	3.22562	3.13802	3.25646	0.0270844	0.647837
Mir99b	1.51815	0.0377999	1.48141	1.62525	1.88093	0	2.07671	0.101293	0.162036	1.53632	0	0	-0.444531	0.402421
LOC688452	3.12832	3.21231	3.16094	3.13682	3.13592	2.99074	3.27807	3.07836	3.00153	3.07227	3.10684	3.13196	-0.0160022	0.747764
Has1	2.78226	2.78919	2.95013	2.68898	2.98026	2.53042	3.04004	2.71118	2.84665	2.53464	2.64344	2.76396	-0.0302217	0.765675
Fpr1	0	0	0	0	0	0	0.0204953	1.76665	0.0673299	0	0	0	0.309079	0.337829
Ppp2r1a	3.80111	3.80022	3.79226	3.7781	3.77227	3.79839	3.76474	3.77824	3.77561	3.79853	3.79021	3.78526	-0.00829508	0.262362
Zfp51	2.80023	2.7559	2.78059	2.71892	2.84531	2.83235	2.59666	2.78951	2.77361	2.88926	2.80464	2.81389	-0.0109557	0.811204
Zfp53	2.84606	2.89304	2.69323	2.88516	2.90649	2.74987	2.90665	2.86695	2.89564	2.81938	2.8579	2.86334	0.0393365	0.337445
Zfp52	2.73705	2.90943	2.88908	2.89261	2.92684	2.91499	2.81642	2.82636	2.8908	2.6711	2.80458	2.86706	-0.0656124	0.154306
Vom2r80	0	0.03784	0.82708	1.62527	2.16183	0	1.40773	2.0403	0.206503	0	1.3546	1.63555	0.332111	0.528025
Zfp40	2.96395	3.06303	2.99269	2.96782	2.97513	2.84022	3.07841	3.06612	3.05138	2.77012	2.89516	2.94991	0.00137769	0.981499
Lilrc2	1.778	1.03814	2.3403	0.131214	1.65725	0	1.04261	1.08582	1.13937	1.31313	0.982431	1.65007	0.0447539	0.914274
Lilrb3	1.99116	2.12938	2.57045	2.10178	2.296	1.7178	2.22322	2.21251	2.28384	2.0056	2.25527	2.2933	0.0778632	0.554668
Lilrb3l	2.69155	2.40781	2.67032	2.76369	2.83573	2.62792	2.54834	2.50059	2.85916	2.58861	2.80476	2.87438	0.0298016	0.750417
Rps9	2.90484	2.82307	2.92283	2.78775	2.78527	2.8482	2.79166	2.89756	2.8705	2.88874	2.85792	2.8239	0.00971712	0.744952
Tsen34	2.39288	2.78921	2.75257	2.8923	2.83771	3.01467	2.58534	2.97522	2.8776	2.24261	2.77547	2.73548	-0.0812688	0.565138
Mboat7	1.8608	1.86223	1.42919	2.03786	1.85841	2.34095	2.08982	2.31313	2.15798	2.30912	2.25556	1.57285	0.218172	0.219775
Tmc4	1.30638	1.38758	1.50415	0.0484946	0.912817	0	1.75481	0.0925662	0.148443	1.31316	0	1.65012	-0.0333868	0.940786
Leng1	3.27459	3.33216	3.27526	3.3228	3.24419	3.27593	3.319	3.3805	3.3461	3.31392	3.27005	3.2401	0.0241224	0.35654
Cnot3	3.5126	3.48016	3.45408	3.48413	3.47795	3.51531	3.49277	3.46857	3.43856	3.48558	3.48847	3.49255	-0.00962107	0.46983
Prpf31	3.34882	3.36853	3.34567	3.33806	3.36072	3.33236	3.35335	3.32865	3.36384	3.33105	3.34499	3.32898	-0.00721852	0.3985
Tfpt	3.11717	3.25729	3.19906	3.14705	3.10002	3.14036	3.20393	3.17828	3.19761	3.13418	3.18398	3.1217	0.00978965	0.731455
Oscar	0	1.85797	2.17526	1.63137	1.27086	0	1.87156	0.204921	2.22562	1.67238	0	2.0328	0.178637	0.753465
Cacng6	3.09431	3.18738	2.99676	3.15981	3.14051	3.24307	3.05148	3.05971	2.92066	3.06165	3.20944	3.06535	-0.0755916	0.168344
Cacng8	0	0	0	0	0	0	1.60575	0.0504018	0.0818226	0	0	1.281	0.503163	0.154938
Cacng7	1.92329	2.07952	2.10282	1.89692	2.34139	2.68635	2.43271	2.43484	2.16136	1.65247	2.22239	2.00659	-0.0199894	0.909328
Prkcg	3.21874	3.18912	3.24722	3.09886	3.16377	3.16542	3.2994	3.1521	2.96071	3.19571	3.27374	3.15995	-0.00692028	0.900616
Myadm	3.84746	3.81285	3.83439	3.84946	3.84593	3.85127	3.82033	3.85397	3.83491	3.85605	3.83985	3.83711	0.000144877	0.986017
Nlrp12	1.49104	1.04272	2.31158	2.09348	2.003	0	1.40228	1.77827	0.149445	0.92373	0	1.4894	-0.533117	0.277546
Mzf1	2.77212	2.94175	2.9672	2.92576	2.98132	2.97805	2.92257	2.92202	2.87577	2.82697	2.93824	2.98002	-0.0167707	0.676969
Ube2m	3.76057	3.77138	3.77079	3.74872	3.70801	3.74206	3.76415	3.77586	3.7481	3.75221	3.74236	3.72898	0.00168528	0.889699
Chmp2a	3.60027	3.61942	3.61778	3.61838	3.57809	3.59677	3.61993	3.65956	3.63098	3.5891	3.5927	3.57943	0.0068343	0.642552
Trim28	3.69703	3.70008	3.6841	3.67217	3.65946	3.672	3.68031	3.66279	3.64509	3.67352	3.68057	3.67961	-0.0104936	0.253641
Zbtb45	3.25972	3.28867	3.23503	3.28637	3.24476	3.31542	3.27101	3.28663	3.26697	3.31204	3.26582	3.27872	0.00853707	0.567653
Slc27a5	2.06842	1.858	1.22033	0.112107	1.27065	1.72251	2.08578	2.05559	2.33266	1.66572	1.56715	1.16757	0.437074	0.227296
Rnf225	1.26335	1.60805	1.91598	1.43293	2.2552	0.979251	2.0283	2.05709	0.400627	1.66386	2.28653	2.07152	0.17553	0.617324
Rps5	3.74081	3.77224	3.78641	3.75495	3.74442	3.73484	3.78686	3.77554	3.76648	3.7172	3.76255	3.74126	0.00270598	0.841178
Zfp110	3.40676	3.45317	3.47073	3.43985	3.42676	3.38925	3.51071	3.41087	3.44463	3.36458	3.40432	3.41805	-0.00555828	0.818703
Zfp329	3.19432	3.1528	3.1402	3.17576	3.22148	3.19719	3.13382	3.17227	3.18029	3.13805	3.16951	3.20383	-0.0139951	0.413678
Sbk1	2.66385	2.59824	2.4331	2.76977	2.79991	2.83658	2.48974	2.52993	2.43827	2.88792	2.67616	2.38152	-0.116321	0.263684
Zfp418	2.54123	2.52429	2.59868	2.42532	2.51605	2.42338	2.37281	2.44184	2.47402	2.56124	2.45633	2.59599	-0.021118	0.639102
Zfp978	2.65114	2.58666	2.45132	2.48128	2.75548	2.33848	2.48937	2.54356	2.67503	2.60925	2.66066	2.51214	0.0376082	0.602101
Hiat1	2.62719	2.68006	2.63753	2.3331	2.61731	2.44115	2.67225	2.70138	2.66779	2.66541	2.58692	2.68708	0.107418	0.115903
Zfp772	2.91193	3.00564	2.97631	2.94928	3.08815	2.94737	3.05297	3.05215	2.93716	3.01248	2.92743	2.97363	0.0128557	0.711741
Aurkc	3.08508	3.09528	3.12066	3.10141	3.03233	3.10821	3.16159	3.10812	3.03814	3.04728	3.12745	3.13209	0.0119502	0.628473
Usp29	2.99232	2.67326	2.81913	2.93745	2.9526	2.83629	2.93467	2.92895	2.88094	3.09987	3.01677	2.99177	0.106988	0.0965936
Peg3	3.58153	3.60147	3.60065	3.5452	3.66034	3.60825	3.55582	3.52508	3.55737	3.55503	3.60081	3.65579	-0.0245912	0.337742
Zim1	2.85663	2.63837	2.84464	2.79288	2.98625	2.48893	2.77474	2.38085	2.62789	2.92843	2.68332	2.76057	-0.0753147	0.485983
Zfp583	2.49047	2.62795	2.62982	2.54161	2.6497	2.50396	2.67948	2.66565	2.51209	2.36891	2.54172	2.41771	-0.0429931	0.487453
Zfp667	3.01096	3.06628	3.01374	3.03376	3.10492	3.02179	3.04263	3.0392	3.02872	2.96832	3.02219	2.98449	-0.0276501	0.188898
Galp	0	0	0	0	0	0	1.0302	0.0408342	0.0664796	0	0	1.51683	0.44239	0.162788
Zfp444	3.25822	3.25005	3.18881	3.31095	3.27737	3.30391	3.20161	3.27082	3.29231	3.26566	3.28177	3.28209	0.000823922	0.971603
Zfp787	3.38887	3.38049	3.37257	3.40143	3.31779	3.38511	3.38186	3.39953	3.38539	3.38912	3.34216	3.3711	0.00381691	0.79813
Nlrp5	0	0.00877278	0	0.0195594	1.54563	0	0.00532535	0.0108273	0.0177885	0	0.991313	0	-0.0914521	0.77125
Rasl2-9	2.66672	2.52444	2.63871	2.33244	2.43037	2.48959	2.47177	2.3755	2.54119	2.4263	2.50232	2.52704	-0.039693	0.51208
Rfpl4a	0	0.00592094	1.30743	0.0132231	0	0	0.00531171	0.0107996	0.0177432	0	0	0.926736	-0.0609964	0.823723
Epn1	3.76273	3.75783	3.74902	3.74948	3.71888	3.75604	3.74662	3.74097	3.73859	3.75706	3.75924	3.74169	-0.0016348	0.829076
Zfp865	3.22891	3.28247	3.22191	3.18786	3.20015	3.2106	3.25302	3.18708	3.19687	3.22912	3.21713	3.21917	-0.00491749	0.773237
Zfp524	3.24842	3.26782	3.24139	3.24373	3.22849	3.27491	3.24799	3.28263	3.27425	3.25806	3.28276	3.24228	0.0138671	0.200945
Fiz1	3.37746	3.41834	3.38311	3.34869	3.34975	3.33719	3.39293	3.33438	3.34354	3.35995	3.36479	3.34424	-0.0124513	0.42689
Zfp579	3.26077	3.2695	3.25962	3.13933	3.30479	3.20548	3.24805	3.08514	3.15484	3.15518	3.43959	3.50144	0.0241253	0.752357
Sbk2	3.0425	2.90978	2.96013	2.54506	3.26333	3.19724	2.86867	2.35768	3.16068	2.45313	3.40976	3.51792	-0.0250361	0.91398
Ssc5d	3.44256	3.42926	3.54522	3.45969	3.554	3.40935	3.4818	3.38819	3.48031	3.39426	3.51482	3.52379	-0.00948669	0.790329
Nat14	3.02099	3.06935	3.0717	3.02008	3.06664	2.96897	3.08015	3.0194	3.07297	3.07109	3.12963	3.10959	0.0441824	0.0801984
Isoc2b	3.53595	3.57441	3.53158	3.55676	3.47293	3.53115	3.52561	3.5838	3.51632	3.51947	3.53476	3.48977	-0.00551049	0.776805
Shisa7	2.32418	1.40748	2.01542	2.26585	2.2716	2.22501	2.51631	2.43651	2.21101	1.48784	2.0993	2.33569	0.0961858	0.653708
Ube2s	3.57501	3.59624	3.58656	3.56527	3.56794	3.57508	3.58354	3.59821	3.58522	3.60604	3.60687	3.59339	0.0178631	0.01796
Rpl28	3.74693	3.75206	3.75045	3.73384	3.71749	3.71191	3.78505	3.77604	3.74959	3.70801	3.75657	3.72895	0.0152589	0.298262
Il11	0	1.85964	2.16913	1.88124	1.94366	0	1.87325	2.20136	1.53207	0.870862	1.98919	1.97113	0.4307	0.379758
Cox6b2	2.61639	2.6645	2.84601	2.68818	2.89942	2.38328	2.6261	2.49732	2.57277	2.2145	2.5538	2.68983	-0.157242	0.150679
Suv420h2	3.49036	3.45943	3.45014	3.44054	3.43196	3.44305	3.49736	3.46349	3.38551	3.42564	3.46194	3.43575	-0.00762973	0.680049
Tmem150b	2.39844	2.46274	2.55159	2.52644	2.47693	2.51805	2.57176	2.62696	2.52829	2.38883	2.63551	2.46256	0.0466199	0.334453
Brsk1	2.83067	2.92479	2.96895	2.97277	3.12523	2.71276	3.02189	2.79644	2.70087	2.82296	2.93822	3.08656	-0.0280376	0.741786
Hspbp1	3.42916	3.44375	3.44327	3.43339	3.39471	3.42247	3.46189	3.46266	3.43268	3.44081	3.44417	3.41707	0.0154219	0.164991
Ppp6r1	3.73422	3.69816	3.70081	3.70844	3.70776	3.73523	3.69837	3.70542	3.69649	3.72692	3.72369	3.71287	-0.00347545	0.692113
Tmem86b	2.66482	2.69572	2.72535	2.75098	2.22942	2.5782	2.8158	2.76493	2.75852	2.62524	2.61669	2.65298	0.0982782	0.294722
Ptprh	1.77201	1.86088	0.742345	1.43758	2.10668	2.22641	2.18352	1.68387	0.486846	2.35596	2.33816	2.29576	0.199702	0.603589
Syt5	2.71517	2.89291	2.90106	2.52993	2.84526	2.71951	2.87494	2.7329	2.86019	2.66413	2.73038	2.79041	0.00818548	0.905767
Dnaaf3	2.31841	2.24946	2.23784	2.26997	2.613	2.33925	2.34664	1.50534	2.56476	2.00148	2.25448	2.57316	-0.130345	0.483277
Tnni3	4.18705	4.20528	4.18041	4.18892	4.12612	4.18577	4.19569	4.23889	4.1994	4.18082	4.17642	4.13657	0.00903821	0.619482
Tnnt1	2.87296	2.96963	2.89012	2.5699	2.70766	2.54306	2.68034	2.78754	2.57589	2.17854	2.55347	2.78891	-0.164774	0.194109
Ppp1r12c	3.60871	3.69303	3.65177	3.63601	3.65938	3.62564	3.68291	3.63675	3.6417	3.60416	3.62406	3.64748	-0.00624946	0.706144
Eps8l1	1.47923	1.75613	1.41952	1.78546	2.3259	2.44311	2.21827	2.24012	1.94586	0	1.34878	1.72519	-0.288523	0.477351
Rdh13	3.39378	3.27507	3.24224	3.33559	3.3193	3.35027	3.28426	3.31904	3.33289	3.40292	3.361	3.3559	0.0232948	0.420124
Ncr1	2.29549	2.02092	1.56814	2.35455	2.36255	2.58996	2.34808	2.54075	2.59516	2.42665	2.33657	2.43646	0.248677	0.155177
Fcar	0	0.0222382	0	1.95166	0	1.36092	1.60577	0.0505805	0.0821082	0.942578	0.986625	0	0.0554752	0.904033
Kir3dl1	0	0.0313256	0.844078	1.41529	2.07595	0	0.0463012	0.0923046	0.148034	1.89628	1.35697	1.25368	0.0711549	0.886325
Lilrb4	2.35769	2.42705	2.50426	2.85579	2.37593	2.57839	2.52036	2.57172	2.6954	2.43996	2.74273	2.82731	0.116397	0.257039
Lilra5	2.41336	2.36347	2.19812	2.68719	2.85774	2.75027	2.18987	2.51407	2.65573	2.34704	2.69812	2.77299	-0.0153876	0.914351
Cdc42ep5	3.01265	3.07834	3.07285	3.06207	3.04739	2.9908	3.0163	3.07796	3.0831	3.07256	3.02036	2.96368	-0.00502544	0.838719
Leng8	3.73575	3.76682	3.77306	3.75352	3.72668	3.73068	3.82482	3.73036	3.6929	3.69849	3.74199	3.74744	-0.00841984	0.70074
Ttyh1	2.9173	2.99292	3.04527	2.95194	2.89721	2.95967	3.07545	2.96949	2.83968	2.78883	3.03098	3.14908	0.0148666	0.814284
Lair1	0	1.38499	0.892207	1.40329	0	0	0.0297462	1.42419	0.096758	0	1.72419	0	-0.0676008	0.879371
Lig1	3.48668	3.41836	3.4178	3.44255	3.47667	3.45648	3.41833	3.48486	3.44162	3.46742	3.44058	3.44421	-0.000257065	0.986829
Sult2a6	2.48309	0.0562109	0	0.122013	0	0	0.00532535	0.0108273	0.0177885	0	0.991313	0	-0.272677	0.556412
Sult2a1	1.80751	0.014231	0	0.0316284	0	0	0	0	0	0	0	0	-0.308896	0.350041
Sepw1	2.4903	2.63741	2.63727	2.49773	2.69186	2.51775	2.69588	2.73072	2.68567	2.57994	2.62622	2.39874	0.040806	0.518449
Rpl9	3.59147	3.62068	3.66508	3.60244	3.59654	3.58502	3.61747	3.64312	3.63238	3.56652	3.59238	3.56514	-0.00736922	0.693848
Gltscr2	3.64388	3.73523	3.72532	3.67565	3.65251	3.67186	3.71899	3.69098	3.69029	3.64339	3.67788	3.66109	-0.0036376	0.850879
Ehd2	3.78246	3.83691	3.80731	3.79906	3.78139	3.79767	3.82167	3.83297	3.82148	3.81702	3.81672	3.79098	0.016008	0.147169
Gltscr1	3.47892	3.43993	3.41525	3.45457	3.46997	3.4835	3.49099	3.45808	3.44694	3.46883	3.48246	3.47418	0.0132236	0.319468
Napa	3.59912	3.63052	3.61263	3.59213	3.57886	3.60457	3.61652	3.60015	3.59512	3.59372	3.61632	3.6035	0.00124752	0.88453
Kptn	3.05299	3.04501	2.96468	2.94654	2.91592	3.02362	2.97918	3.01903	2.95332	3.03548	3.05228	3.0177	0.0180368	0.530731
Slc8a2	2.26034	2.08264	2.16449	2.38424	3.0853	1.9873	2.39381	2.1753	1.76269	2.27821	2.52987	2.55247	-0.0453271	0.826539
Meis3	3.09564	3.05024	3.11871	3.12357	3.11325	3.07856	3.14157	3.11888	3.02718	3.00506	3.10687	3.10755	-0.0121415	0.643615
Dhx34	3.2295	3.22624	3.20077	3.20668	3.27054	3.20024	3.20801	3.19085	3.20833	3.16886	3.28666	3.28869	0.00290495	0.904139
C5ar2	2.37338	2.97938	3.08334	2.88198	3.00541	2.7128	2.95578	2.71838	2.93704	2.4044	2.43834	2.76897	-0.13556	0.369646
C5ar1	3.03978	2.92491	2.90373	3.07329	3.12679	3.00491	2.98633	3.11344	3.08335	3.10521	3.06138	3.05272	0.0548338	0.207964
Inafm1	3.3008	3.36721	3.3678	3.30722	3.27818	3.30213	3.39862	3.36738	3.28892	3.26903	3.31507	3.2966	0.00204538	0.937971
Bbc3	3.06233	3.04338	2.98139	3.12343	3.0325	3.0489	3.08159	3.11205	3.09327	2.98448	3.06138	3.0234	0.0107076	0.700317
Sae1	3.56126	3.55403	3.5449	3.54459	3.5434	3.56227	3.53665	3.54814	3.52643	3.56058	3.5568	3.56657	-0.00254447	0.731786
Tmem160	3.35608	3.38792	3.3326	3.33103	3.26605	3.30477	3.32293	3.37752	3.3569	3.33348	3.33308	3.32082	0.0110439	0.584277
Npas1	2.31703	2.44467	2.28855	2.64097	2.46418	2.14709	2.25959	2.06992	2.11376	2.50461	2.28458	2.44188	-0.104688	0.31572
Arhgap35	3.67965	3.61565	3.60589	3.66392	3.65384	3.6642	3.60651	3.62437	3.62649	3.68684	3.64626	3.67609	-0.00276686	0.87849
Ceacam9	0	0.0059308	0	0.0132451	1.32767	0	0	0	0	0	0	0	-0.224475	0.355667
Ap2s1	3.50586	3.56146	3.54419	3.52865	3.49351	3.52471	3.55384	3.58332	3.54005	3.53361	3.52012	3.51655	0.0148505	0.322265
Slc1a5	3.22115	3.07105	3.0672	3.13696	3.37158	3.1964	3.16073	3.1464	3.1908	3.21086	3.22057	3.22934	0.0157256	0.757222
Fkrp	3.46047	3.42246	3.43361	3.42373	3.42459	3.4278	3.45697	3.412	3.4062	3.47668	3.4677	3.43902	0.0109865	0.435273
Strn4	3.65442	3.62234	3.62534	3.63077	3.589	3.64191	3.63651	3.61997	3.61795	3.62295	3.62766	3.63102	-0.00128574	0.896722
Prkd2	3.42303	3.44291	3.39587	3.45763	3.37811	3.4256	3.41063	3.45762	3.42494	3.46727	3.41164	3.4059	0.00914171	0.583088
Dact3	3.24291	3.24695	3.35516	3.2624	3.47668	3.18846	3.30572	3.15996	3.17643	3.17367	3.32354	3.32951	-0.0506227	0.373288
Gng8	2.20413	2.46256	2.45481	2.27179	2.73628	2.31363	2.55794	2.34783	2.48861	2.14566	2.50267	2.13294	-0.0445901	0.690782
Ptgir	2.47569	2.68035	2.62841	2.59204	2.75448	2.61879	2.67168	2.61735	2.61217	2.5371	2.66063	2.41634	-0.0390791	0.489538
Calm3	3.68071	3.70449	3.66778	3.63746	3.64072	3.66582	3.62873	3.66643	3.67462	3.65392	3.67596	3.66362	-0.00561556	0.664049
Pnmal2	2.49455	1.76118	2.31328	2.55216	2.6212	1.56683	2.14282	2.07103	1.88424	1.93735	2.54259	2.65635	-0.0124685	0.956833
Pnmal1	0	0.0116535	0	1.75458	0	0	0.0053196	0.0108156	0.0177694	0.963221	0	0	-0.128184	0.710427
Ccdc8	3.37508	3.37804	3.35756	3.37654	3.41651	3.3274	3.38672	3.2992	3.26165	3.372	3.35516	3.38706	-0.0282223	0.278241
Ppp5c	3.65247	3.67924	3.64703	3.65107	3.60683	3.66712	3.66366	3.65121	3.64451	3.64335	3.65483	3.62315	-0.00384128	0.747196
Hif3a	2.22959	3.02287	3.02133	2.54375	2.49889	2.04782	3.12058	2.3279	2.36825	2.46971	2.2527	2.71454	-0.0184257	0.932117
Mill1	2.24254	1.05499	2.39979	2.10172	2.56809	1.34937	2.47135	2.49469	2.12103	2.47436	2.60804	2.25776	0.451785	0.133137
Micb	2.86465	2.68839	2.65665	2.42774	2.75359	2.58879	2.59483	2.13309	2.49485	2.45738	2.66871	2.68989	-0.156844	0.162805
Pglyrp1	2.17766	1.95007	2.14779	2.41997	2.3444	1.91756	2.14053	1.99994	2.54496	1.2531	2.09983	2.33907	-0.0966733	0.640908
Ccdc61	3.17443	3.14013	3.10957	3.1904	3.10988	3.18362	3.16665	3.20321	3.1112	3.15803	3.18885	3.19226	0.0186965	0.3769
Nanos2	0	0	0	0	0	0	1.94454	0.0599134	0.0969911	0	0	0	0.35024	0.322655
Mypop	2.88753	2.69657	2.81178	2.88174	2.99501	2.9061	2.87916	2.83189	2.78188	2.84578	2.92757	3.02042	0.0179982	0.743419
Irf2bp1	3.44894	3.45885	3.40258	3.41481	3.40921	3.4585	3.41426	3.42918	3.38829	3.46129	3.42738	3.42779	-0.0074493	0.615746
Foxa3	2.30568	1.04529	1.72596	2.03767	1.99994	1.91912	2.08464	2.10975	1.7178	1.9532	1.71744	1.43156	-0.00320791	0.987953
Sympk	3.50842	3.52685	3.46442	3.51588	3.49768	3.51672	3.50048	3.51589	3.5069	3.50935	3.50851	3.49965	0.00180133	0.854021
Rsph6a	1.52593	0.0289161	1.49368	0.0637273	1.79517	0	1.03697	0.0679994	0.109821	0	1.57547	1.50198	-0.102531	0.830615
Fbxo46	3.19215	3.18569	3.18354	3.25976	3.17564	3.1699	3.15249	3.17433	3.17387	3.18089	3.17899	3.20748	-0.0164387	0.314026
Qpctl	3.15563	3.09671	3.12869	3.17187	3.26349	3.15328	3.13268	3.13928	3.16254	3.15189	3.18643	3.23693	0.0066768	0.816269
Snrpd2	3.47243	3.49551	3.50931	3.47794	3.44477	3.43444	3.47709	3.53513	3.50961	3.43004	3.45871	3.44728	0.00391139	0.849197
Gipr	2.06442	2.16914	1.74188	1.08492	1.26055	0.979452	2.18072	1.80856	0.405062	2.01278	2.22384	2.02097	0.22526	0.535277
Eml2	3.42101	3.4227	3.40514	3.41453	3.398	3.41297	3.40117	3.36996	3.37177	3.37499	3.39824	3.39154	-0.0277781	0.00314025
Gpr4	3.29051	3.36786	3.29015	3.34162	3.21057	3.29763	3.40981	3.44747	3.40669	3.33345	3.31089	3.251	0.0601599	0.1411
Opa3	3.58883	3.53588	3.51564	3.53398	3.52672	3.58158	3.53993	3.50968	3.51087	3.58112	3.59041	3.53756	-0.00217654	0.909691
Vasp	3.63054	3.63162	3.66512	3.60818	3.60313	3.59746	3.64	3.62089	3.59394	3.61451	3.59991	3.59978	-0.0111691	0.393933
Ppm1n	1.99785	1.04894	2.22224	2.09772	2.24607	2.10327	2.186	2.4373	2.11368	2.0025	2.25468	2.56454	0.307101	0.17423
Rtn2	3.57722	3.60962	3.5763	3.55754	3.47052	3.54166	3.59143	3.60178	3.57963	3.55833	3.56452	3.52166	0.0140823	0.550059
Fosb	2.83777	3.00771	3.13153	2.9548	3.03582	2.92061	3.24817	3.05762	2.95643	2.80627	2.87885	2.66937	-0.0452573	0.637846
Ercc1	3.32342	3.37302	3.34424	3.31474	3.27637	3.30782	3.37902	3.34155	3.32558	3.29108	3.35015	3.32544	0.0122032	0.513884
Cd3eap	3.11215	3.14224	3.08757	3.13673	3.06239	3.06423	3.14158	3.05802	3.1279	3.07628	3.07299	3.07133	-0.00953576	0.644568
Ercc2	3.20848	3.21389	3.19433	3.1568	3.2114	3.2627	3.23734	3.16934	3.13671	3.21541	3.23563	3.24748	-0.000950752	0.967672
Mir343	1.31298	0.0168104	1.51237	0.0373054	0.922564	0	1.03887	0.0761037	0.122621	0.931049	0.984022	1.77517	0.187634	0.638354
Klc3	2.68128	2.44529	2.46747	2.57877	2.39629	2.36211	2.59584	2.82436	2.70412	2.71246	2.6072	2.43001	0.15713	0.0587857
Ckm	4.14952	4.13634	4.12252	4.12583	4.08891	4.14856	4.14231	4.14848	4.1296	4.14071	4.14761	4.10498	0.00700165	0.552612
Mark4	3.3927	3.48116	3.49465	3.40759	3.41602	3.39516	3.48057	3.39838	3.41655	3.42361	3.39273	3.40796	-0.0112489	0.628581
Trappc6a	3.29473	3.35322	3.31233	3.2397	3.23982	3.25654	3.33934	3.29488	3.27437	3.21656	3.35714	3.27993	0.0109817	0.700015
Ppp1r37	3.59987	3.59924	3.56193	3.60399	3.5725	3.59515	3.58363	3.58138	3.59746	3.59074	3.58595	3.577	-0.00275365	0.729715
Gemin7	3.07771	3.09797	3.08985	3.17838	3.05838	3.02175	3.08609	3.16276	3.13487	3.12433	3.13174	3.07356	0.0315516	0.245082
Clasrp	3.53819	3.52493	3.51283	3.50618	3.45268	3.49775	3.56813	3.51886	3.4714	3.48021	3.51248	3.4963	0.0024691	0.896964
Clptm1	3.70652	3.71609	3.70203	3.68911	3.67208	3.69783	3.69727	3.694	3.70073	3.70912	3.70147	3.70421	0.00385862	0.578956
Apoc2	1.80351	0.0193735	1.27674	0.04293	0	0	0.0340984	1.77295	0.110407	0	0	1.50179	0.0461139	0.924211
Apoc4	1.79108	1.0297	0.827475	0.0826459	2.01891	0	1.86726	0.150014	1.6926	0	2.05187	1.22007	0.205336	0.6895
Apoc1	2.46122	1.04661	0	1.88787	2.32751	0	2.02312	0.177714	1.51266	0	1.9185	1.98222	-0.0181666	0.976185
Apoe	3.6654	3.78029	3.82239	3.75773	3.85813	3.65869	3.85869	3.73169	3.81913	3.56036	3.80775	3.85068	0.014276	0.807072
Tomm40	3.62203	3.59101	3.556	3.59732	3.54833	3.58847	3.58864	3.58363	3.56172	3.60241	3.59104	3.55785	-0.00298061	0.827568
Pvrl2	3.38905	3.50037	3.50502	3.38142	3.40702	3.40789	3.47457	3.42792	3.43612	3.41689	3.40181	3.38508	-0.00805926	0.76532
Bcam	3.90281	3.90097	3.88381	3.87456	3.84652	3.87306	3.8733	3.87721	3.85728	3.87677	3.87112	3.86807	-0.00966294	0.32425
Cblc	3.38251	3.33454	3.14248	3.2599	3.18885	3.28443	3.30997	3.36334	3.26636	3.32794	3.30184	3.20769	0.030742	0.490075
Bcl3	3.08502	3.06636	3.11865	3.10688	3.14876	3.11412	3.25541	3.18114	3.13104	3.10158	3.14211	3.02737	0.0331406	0.356339
Ceacam16	2.4394	1.86583	2.4331	2.23279	2.29597	0.970177	2.39446	2.47715	2.2584	2.612	2.31147	2.30798	0.35403	0.189086
Ceacam19	0.954724	0.00300795	0	0.00672908	0	0	0.00532535	0.0108273	0.0177885	0	0.991313	0	0.0101322	0.965485
PVR	3.28009	3.28146	3.31587	3.26537	3.24259	3.23302	3.35867	3.26528	3.25863	3.31738	3.24118	3.20281	0.00425867	0.873216
Zfp180	3.47587	3.43666	3.38561	3.43128	3.46332	3.45795	3.46093	3.45508	3.44939	3.47682	3.48634	3.469	0.0244783	0.13211
Zfp112	3.01469	2.97717	2.93534	2.94925	3.03135	2.95725	2.87204	3.02916	2.94674	3.02602	3.02222	2.9661	-0.00046086	0.987992
Zfp111	3.23919	3.22695	3.23778	3.20752	3.27098	3.23684	3.2367	3.28143	3.24827	3.26269	3.19041	3.24132	0.00692581	0.65737
Zfp61	3.25105	3.26149	3.29695	3.25611	3.24263	3.18929	3.34961	3.24678	3.22694	3.11886	3.29601	3.27538	0.00267792	0.940978
Zfp94	2.77736	2.88971	2.86317	2.85423	2.94147	2.81955	2.93447	2.97155	2.9893	2.84195	2.89207	2.91922	0.06718	0.0610711
Tescl	0.935505	1.01788	0	0.0257338	1.3186	0	0	0	0	0	0	0	-0.549619	0.0770873
Lypd5	0	0	0	0	0	0	1.02157	0.0108392	0.0178081	0	0	0	0.175036	0.348669
Kcnn4	2.85152	3.08839	3.21385	3.04847	3.15921	2.78693	3.20693	3.11205	3.16973	2.38439	2.96974	2.93869	-0.061141	0.678327
Smg9	3.25469	3.26894	3.28256	3.21859	3.26279	3.21767	3.24208	3.24535	3.2277	3.25809	3.23115	3.2617	-0.00652935	0.612559
Irgc	1.51781	1.74773	1.242	1.87312	0.884454	0	1.02762	0.0313036	0.0511095	0	0.988767	0.903335	-0.710495	0.0742927
Plaur	2.90914	3.08548	3.1012	2.97793	3.08321	2.68479	3.18939	2.97742	3.03754	2.98458	3.00346	2.89831	0.0414937	0.601757
Cadm4	2.48885	2.71033	2.65	2.63463	2.73258	2.7614	2.77477	2.69456	2.50077	2.46983	2.80475	2.93126	0.033027	0.704186
Zfp428	3.13329	3.12542	3.13535	3.11474	2.92311	3.09067	3.14488	3.13417	3.1062	3.04282	3.10322	3.05642	0.0108576	0.779629
Irgq	3.44153	3.41289	3.36817	3.39571	3.42736	3.43297	3.36398	3.39686	3.41323	3.43264	3.42071	3.43123	-0.00333015	0.833068
Pinlyp	0	0.00880974	0	0.0196414	0	1.57941	0.0204603	0.0412932	1.44813	0	1.36061	0	0.210439	0.60447
Xrcc1	3.52228	3.55552	3.52264	3.50328	3.50775	3.50437	3.55317	3.51886	3.49325	3.48384	3.52779	3.52777	-0.00186021	0.890103
Zfp575	2.33551	2.58686	2.8382	2.05301	2.76973	2.47411	2.67195	2.59548	2.26763	2.5995	2.71818	2.71171	0.0845046	0.554615
Ethe1	3.16803	3.16178	3.17939	3.22301	3.1546	3.17773	3.19821	3.21502	3.14437	3.15275	3.22396	3.1553	0.00417599	0.815268
Phldb3	2.12631	2.71023	2.78753	2.38413	2.78321	2.65409	2.75648	2.49864	2.43803	2.65081	2.54146	2.7061	0.0243388	0.84442
Lypd3	1.49098	1.4011	1.73189	1.09394	2.37447	1.99152	1.62944	1.47957	0.407094	2.3807	2.22381	1.96324	-9.12024e-06	0.99998
Tex101	0	0	0	0	0	0	0.0104876	0.0212691	0.0348321	0	1.36228	0	0.238145	0.338085
Rps19	0	1.39946	1.61401	2.0918	1.86577	2.19051	1.41551	1.46101	1.51672	2.1218	1.71889	1.7386	0.135163	0.708713
Arhgef1	3.63943	3.63933	3.61967	3.62682	3.6157	3.61502	3.64944	3.61827	3.60434	3.60978	3.61951	3.62886	-0.00429567	0.603088
Rabac1	3.54957	3.62247	3.59118	3.58278	3.55304	3.54502	3.60532	3.61143	3.58062	3.57374	3.58103	3.58129	0.0148978	0.317252
Atp1a3	2.84104	2.83236	3.23046	3.26909	2.98054	2.69202	2.83511	3.13419	3.0274	2.42111	2.72392	2.74854	-0.159206	0.281129
Grik5	3.20106	3.23317	3.33217	3.20009	3.31907	3.17855	3.29448	3.15441	3.1806	3.13888	3.23562	3.30362	-0.0260829	0.523908
Zfp574	3.42365	3.44417	3.40388	3.34251	3.41097	3.38761	3.43087	3.34814	3.36032	3.40926	3.39406	3.40471	-0.0109027	0.581387
Pou2f2	2.4196	1.95191	1.94647	2.19693	2.66191	2.33932	1.88425	2.41828	2.46887	2.44499	2.36047	2.40778	0.078083	0.604123
Gsk3a	3.61674	3.62344	3.6184	3.57774	3.56391	3.5892	3.61526	3.58412	3.57007	3.58955	3.6017	3.59009	-0.00643932	0.602654
Erf	3.46861	3.57487	3.56448	3.44912	3.42632	3.40164	3.54122	3.43147	3.43959	3.49007	3.45338	3.44938	-0.0133197	0.705969
Pafah1b3	2.82793	2.90927	2.89256	2.78759	2.81897	2.6619	2.88957	2.87056	2.81049	2.72878	2.83068	2.78979	0.00360867	0.935399
Prr19	0	0.0355893	0	0.0781391	2.23374	0.984739	0.0295103	1.07058	1.1153	0	0	1.66428	0.0912437	0.851685
Megf8	3.6068	3.61522	3.63773	3.61325	3.61912	3.60406	3.62341	3.58815	3.57801	3.60624	3.61062	3.62647	-0.0105461	0.285311
Cnfn	1.51659	1.60349	2.05273	0.0868878	0.882052	0	2.17856	2.20075	2.02082	0	0.971296	1.60377	0.472242	0.362446
Lipe	3.56991	3.71097	3.63255	3.59911	3.63113	3.59822	3.66494	3.63543	3.59444	3.62277	3.64092	3.58106	-0.000387773	0.987269
Cxcl17	2.764	2.60894	2.69433	2.6885	2.76269	2.94512	2.76321	2.77124	2.54949	2.69916	2.7366	2.7955	-0.0247325	0.685176
Ceacam1	2.98203	2.91891	3.07557	3.04286	3.05881	2.86659	3.03539	3.05222	2.98764	3.03392	2.97871	2.94767	0.0151261	0.702534
Erich4	2.29442	2.49405	1.94677	2.04743	2.53191	2.40488	2.53074	2.41678	1.58222	1.24505	2.36076	2.47084	-0.185512	0.471663
Atp5sl	3.55882	3.54544	3.56404	3.54801	3.49547	3.54112	3.54641	3.56437	3.56169	3.54215	3.56147	3.51461	0.00629947	0.62883
B3gnt8	2.87412	3.30125	3.16332	3.15238	2.96836	3.01625	3.17968	3.03562	3.04818	2.98247	3.09063	3.03783	-0.0168791	0.813751
Bckdha	3.70919	3.73373	3.69744	3.72026	3.68477	3.7264	3.72001	3.73193	3.71137	3.68555	3.70812	3.68541	-0.00489861	0.657445
Exosc5	3.18629	3.27556	3.26702	3.26829	3.19738	3.20622	3.28365	3.2843	3.28187	3.18907	3.21849	3.21145	0.0113433	0.650853
B9d2	3.08872	3.15371	3.0628	3.04672	3.08767	3.01254	3.07857	3.11867	2.97435	2.95734	3.05687	3.06308	-0.0338806	0.318516
Tgfb1	3.47889	3.53345	3.52533	3.48671	3.47547	3.47546	3.53178	3.53515	3.52638	3.47085	3.47159	3.46243	0.00381212	0.834927
Ccdc97	3.46427	3.47324	3.46753	3.46306	3.44157	3.47197	3.48128	3.47251	3.47641	3.44664	3.48277	3.46437	0.00705582	0.35392
Hnrnpul1	3.73841	3.72371	3.72385	3.71761	3.72503	3.73139	3.7281	3.72486	3.72282	3.74033	3.72981	3.72754	0.00224572	0.574765
Axl	3.61865	3.63515	3.65213	3.63247	3.67611	3.59089	3.67968	3.59031	3.63986	3.59233	3.61048	3.63525	-0.00958116	0.611385
Cyp2s1	2.38049	2.21499	2.54223	2.47947	2.66705	2.10124	2.60558	2.5695	2.51197	2.53784	2.64421	2.34605	0.138281	0.190832
Cd177	2.15925	0.0476277	0.802368	0.103871	1.50755	1.83381	1.95037	1.97244	0.207515	0	0.978963	1.23092	-0.0190469	0.970411
Cyp2b3	1.69608	0.0115397	0	0.0256869	0	0	0.0154943	0.031346	0.0511782	0	1.57768	0	-0.00960121	0.980499
Cyp2a1	1.32908	0.00593147	0	0.0132466	0	0	0	0	0	0	0	0	-0.224709	0.355674
Cyp2f4	1.30022	2.0102	0	0.059553	0.903609	0	1.39519	0.0504177	0.0818479	0.942655	0.986642	0.883715	0.0111485	0.97877
Cyp2t1	3.06975	3.30599	3.25694	3.18602	3.17868	3.12654	3.25851	3.16187	3.19662	3.05722	3.13801	3.15376	-0.0263209	0.565661
Egln2	3.5456	3.60397	3.57776	3.56775	3.53598	3.53277	3.59553	3.57063	3.54668	3.55815	3.56348	3.54547	0.00268196	0.848141
Rab4b	3.2651	3.34375	3.30509	3.29377	3.30152	3.28492	3.3309	3.31897	3.28703	3.2781	3.29962	3.312	0.00541234	0.69599
Mia	1.26106	2.16948	0.759246	1.43417	2.00657	1.99205	2.02429	1.79742	1.70767	1.67382	1.99002	0.753993	0.0541027	0.857307
Snrpa	3.3602	3.33098	3.29946	3.29067	3.27774	3.32191	3.30577	3.29861	3.29539	3.31772	3.31631	3.29281	-0.00906017	0.513178
Itpkc	3.19067	3.25492	3.2486	3.20991	3.19324	3.20326	3.30618	3.26644	3.14716	3.2419	3.20716	3.24488	0.0188518	0.472345
Adck4	3.12425	3.14232	3.18912	3.21143	3.23101	3.13829	3.28778	3.1532	3.1444	3.13704	3.17898	3.19546	0.0100766	0.736022
Numbl	3.20106	3.27062	3.33625	3.21393	3.2765	3.15895	3.36758	3.19904	3.18902	3.13208	3.2418	3.27797	-0.00830431	0.848582
Ltbp4	3.90782	3.93604	3.9419	3.93153	3.96939	3.91137	3.95951	3.90593	3.92923	3.88732	3.9262	3.94952	-0.00672531	0.647666
Shkbp1	3.08497	3.12893	3.10257	3.15766	3.14425	3.1021	3.05819	3.10091	3.10136	3.06979	3.08932	3.03068	-0.0450378	0.018919
Sptbn4	2.69995	2.56343	2.30684	2.72373	2.63416	2.04845	2.58354	2.01259	2.64408	2.57092	2.57658	2.61131	0.00374438	0.980084
Blvrb	3.50291	3.53124	3.47334	3.50977	3.43551	3.49456	3.49149	3.54762	3.50741	3.48371	3.46335	3.4602	0.0010744	0.955852
Sertad3	3.03048	3.1506	3.11508	2.99901	3.04445	2.92339	3.0142	2.99209	3.03938	2.97254	3.0344	3.00009	-0.0350527	0.35359
Sertad1	3.29259	3.41978	3.42967	3.26959	3.19792	3.19791	3.37421	3.31516	3.25869	3.31885	3.25588	3.22902	-0.00927263	0.850042
Prx	3.10111	3.22335	3.2152	3.05903	3.12328	3.15038	3.26445	3.15855	3.04463	3.14376	3.07991	3.08496	-0.0160143	0.708281
Hipk4	2.75784	2.96001	2.99002	2.89266	2.78934	2.88722	3.09395	2.85457	2.71728	2.72828	2.8756	2.89164	-0.0192931	0.780826
Pld3	3.31165	3.36021	3.37757	3.32507	3.433	3.34992	3.35874	3.32599	3.37996	3.31271	3.39167	3.40968	0.00355473	0.882589
RGD1307554	3.60049	3.55972	3.5429	3.54637	3.53333	3.60012	3.51375	3.56024	3.52583	3.59008	3.57455	3.56469	-0.00896344	0.608856
Akt2	3.71662	3.68755	3.67751	3.69444	3.71548	3.71332	3.66297	3.65571	3.70987	3.7293	3.702	3.71247	-0.00543401	0.703886
Ttc9b	0	0.00300777	0	0.00672869	0.95319	0	1.02157	0.0108392	0.0178081	0	0	0	0.014548	0.951234
Map3k10	3.31585	3.32107	3.29759	3.29886	3.30624	3.26102	3.27777	3.29706	3.338	3.34992	3.34913	3.34313	0.0257298	0.126014
Marcksl1	3.31772	3.32063	3.30878	3.2599	3.19099	3.26432	3.28475	3.35038	3.31734	3.28675	3.27006	3.23174	0.0131123	0.628447
Psmc4	3.64684	3.66581	3.65092	3.637	3.59277	3.63495	3.63747	3.65325	3.62934	3.62648	3.62915	3.59519	-0.00956778	0.471647
Fcgbp	3.28834	3.3885	3.37037	3.32108	3.33253	3.22846	3.271	3.22008	3.3847	3.17445	3.2086	3.28896	-0.0635797	0.132846
Fcgbpl1	0	1.38396	0	0.0257835	1.31856	0	0.0750255	0.147606	1.82444	0.901704	1.35357	2.13687	0.618483	0.200413
Fbl	3.44334	3.40488	3.43785	3.37228	3.41437	3.382	3.43503	3.43192	3.43318	3.41124	3.40996	3.38946	0.0093474	0.518443
Dyrk1b	3.48121	3.50524	3.41366	3.43081	3.45979	3.47147	3.4218	3.42692	3.43746	3.43475	3.45944	3.45243	-0.0215623	0.193009
Pak4	3.46541	3.34603	3.40344	3.41296	3.44446	3.44739	3.38312	3.39565	3.39513	3.42828	3.4868	3.44107	0.00172827	0.943126
Lrfn1	2.5924	2.59736	2.55011	2.5125	2.61804	2.25611	2.55805	2.32028	1.88881	2.14542	2.4881	2.58061	-0.190877	0.165173
Gmfg	3.06604	3.06946	3.13162	3.12972	3.18926	3.13518	3.08905	3.21821	3.23227	3.10039	3.18724	3.14725	0.0421894	0.205017
Samd4b	3.46739	3.46694	3.4991	3.47558	3.49102	3.46405	3.48197	3.45787	3.45207	3.46629	3.48402	3.49766	-0.00403454	0.672396
Paf1	3.56895	3.5887	3.58349	3.58202	3.54927	3.54609	3.59886	3.57543	3.57475	3.54737	3.57419	3.56183	0.00231702	0.82527
Med29	3.41833	3.46359	3.43766	3.39919	3.39041	3.39778	3.41906	3.41851	3.38113	3.38244	3.41117	3.38489	-0.018297	0.218796
Zfp36	3.55545	3.5642	3.59141	3.44913	3.48611	3.49804	3.56208	3.47864	3.46417	3.52704	3.50771	3.49066	-0.0190045	0.493448
Plekhg2	3.49325	3.56359	3.58967	3.49521	3.49716	3.48128	3.62248	3.51044	3.48655	3.50934	3.47425	3.49189	-0.00420277	0.886575
Rps16	3.83913	3.87527	3.89189	3.85998	3.85652	3.82005	3.88531	3.87725	3.88849	3.80393	3.84258	3.83497	-0.00171906	0.922803
Supt5h	3.67817	3.6977	3.69103	3.6661	3.67858	3.68897	3.70376	3.67416	3.65925	3.67645	3.68394	3.67994	-0.00384129	0.621544
Dll3	0	0.0059308	0	0.0132451	1.32767	0	1.39161	0.031336	0.051162	0	0	0.9033	0.17176	0.614595
Selv	0	1.38979	0.850163	0.064012	2.02329	0	1.6082	0.0682901	0.110281	1.32045	0.984797	0.866497	0.10521	0.812968
Fbxo27	3.06764	3.0754	3.04731	3.08261	3.0132	3.02713	3.04792	3.04683	2.97415	3.01061	3.03438	3.04092	-0.0264128	0.137046
Fbxo17	1.92701	2.36036	2.10746	2.29806	2.36531	2.05026	2.22508	2.41732	2.51981	1.93772	2.09897	2.48355	0.095667	0.447648
Mrps12	3.45671	3.45555	3.45365	3.44866	3.40005	3.43339	3.43413	3.47916	3.45155	3.43378	3.45616	3.42278	0.00492484	0.695278
Sars2	3.3975	3.36392	3.35142	3.41239	3.29035	3.38399	3.36257	3.38614	3.32613	3.36289	3.37213	3.3241	-0.0109343	0.607751
Nfkbib	3.35932	3.34856	3.32782	3.29686	3.28087	3.31747	3.38276	3.35932	3.33711	3.34737	3.33677	3.28477	0.0195345	0.305106
Sirt2	3.67174	3.69844	3.68515	3.67983	3.64082	3.66504	3.69162	3.68291	3.66741	3.6719	3.66548	3.65984	-0.000307931	0.974634
Rinl	2.21344	2.30857	2.11028	1.78901	2.1771	2.22504	1.87895	2.11877	2.03889	2.06304	2.31308	2.24482	-0.027647	0.783198
Hnrnpl	3.79234	3.81315	3.80483	3.76461	3.75601	3.77128	3.80149	3.78591	3.77857	3.78498	3.76269	3.76877	-0.00329853	0.771552
Ech1	3.89258	3.96725	3.955	3.90985	3.82948	3.84569	3.90214	3.89484	3.83075	3.82875	3.85466	3.821	-0.04462	0.134969
Lgals7	2.27157	2.3358	2.21477	1.45515	2.42153	2.10242	1.96394	2.45347	2.42004	1.94215	2.04752	2.05862	0.014083	0.936065
Capn12	2.9701	3.09648	3.01572	3.01788	2.94741	2.8014	3.08146	2.92593	2.86367	2.83034	3.0644	3.14062	0.00957326	0.887921
Actn4	3.8257	3.85884	3.87586	3.82451	3.83574	3.81157	3.86248	3.82617	3.81069	3.82975	3.82932	3.83434	-0.00658101	0.59746
Yif1b	0	0.00593933	0	0.0132641	0.945903	0.992344	1.03264	1.06615	0.08162	0	0	1.51148	0.289072	0.416375
Spint2	3.23169	3.27668	3.34222	3.29065	3.35791	3.27438	3.30526	3.23829	3.24226	3.22601	3.26257	3.30713	-0.0320014	0.212232
Ppp1r14a	3.24458	3.23855	3.26866	3.25299	3.44657	3.1956	3.25676	3.26766	3.1774	3.21277	3.23625	3.21913	-0.0461644	0.27025
Dpf1	2.04215	2.28127	2.57578	2.32944	2.61312	0	2.54394	2.00343	2.3768	1.24652	2.42224	2.26417	0.169222	0.716593
Sipa1l3	3.28797	3.23722	3.28121	3.32412	3.27959	3.31292	3.25372	3.32359	3.35798	3.2575	3.23306	3.29049	-0.00111542	0.962462
Zfp84	3.36244	3.38499	3.40332	3.33969	3.34037	3.31457	3.39089	3.354	3.37171	3.36377	3.31465	3.34599	-0.000729746	0.966645
Zfp74	1.66195	1.39719	1.62326	1.63379	0	2.22712	0.0381874	1.0786	0.123119	1.695	0.983991	1.26363	-0.560131	0.198734
Eif3k	3.52005	3.57031	3.54237	3.548	3.48965	3.49085	3.5585	3.58175	3.54959	3.49984	3.53946	3.50836	0.0127118	0.504109
Map4k1	2.99879	2.94996	3.08471	3.14662	2.97487	2.87012	2.98607	3.106	2.97075	2.93425	2.86855	2.90648	-0.0421639	0.440779
Rasgrp4	2.86615	2.83194	2.83039	2.85828	2.86167	2.8703	2.92546	3.01381	2.82782	2.8665	2.81787	2.78058	0.0188857	0.615625
Fam98c	3.23233	3.28968	3.27316	3.26774	3.2845	3.22913	3.31629	3.27264	3.26349	3.20468	3.28568	3.23501	0.000206168	0.99166
Spred3	2.41446	2.68781	2.53859	1.98524	2.62587	2.73868	2.59502	2.67495	2.70127	2.52546	2.48739	2.34517	0.056434	0.664987
Ggn	2.44622	2.61846	2.73111	2.20194	2.8254	2.57824	2.71067	2.61812	2.68573	2.42367	2.67613	2.64031	0.0588758	0.573452
Psmd8	3.62411	3.6875	3.64671	3.60779	3.60213	3.60624	3.6296	3.64722	3.64067	3.61305	3.62089	3.60096	-0.00368089	0.815295
Catsperg1	2.51353	2.7176	2.71213	2.86947	2.95174	2.31276	2.90593	2.68615	2.73755	2.34512	2.74254	2.74134	0.0135653	0.913913
Zfp382	2.79069	2.79448	2.91009	2.80381	2.98934	2.96448	2.87918	2.85024	2.90768	2.9086	2.89841	2.94874	0.0233282	0.573673
Zfp14	1.31281	1.38591	0	0.0375769	0.922321	0.98917	1.39688	1.42428	1.11586	0	0.985636	0	0.0458111	0.903045
Zfp566	2.24185	2.3607	2.4625	1.65497	1.98791	2.33974	2.39373	2.07153	2.46843	2.4759	2.04638	2.45496	0.143878	0.358288
Zfp260	2.27176	2.27998	2.43382	2.04416	2.1368	1.91745	2.28839	1.16551	1.96289	2.33413	2.14612	2.18247	-0.167409	0.415595
Capns1	3.68138	3.69032	3.68418	3.66534	3.68432	3.64839	3.66145	3.69117	3.68658	3.65793	3.68678	3.65635	-0.00227725	0.811219
Tbcb	1.7811	1.60656	1.84346	1.07971	1.77897	1.72222	1.61253	1.09008	1.99305	0	0.981504	0	-0.689142	0.0979127
Polr2i	0	1.01469	0	0.0132728	0.945893	0	1.02763	0.0313152	0.0511283	1.33286	0	0	0.0781792	0.813412
Wdr62	3.04692	3.16553	3.06906	3.0449	3.06518	2.99285	3.16365	3.07023	3.11694	3.2311	3.10442	3.13456	0.0727403	0.0487511
Clip3	0	0.005955	0	1.03298	0	0.992339	1.39828	0.0683091	1.12207	0.934481	0.984795	1.26889	0.624258	0.0551023
Alkbh6	1.32448	0.00879627	0	1.03663	0	0	1.03497	1.07076	0.0966051	0.93837	1.57594	0	0.391123	0.296105
RGD1562079	1.4921	2.17017	1.90953	2.1429	1.76939	0.977426	2.31518	2.05749	1.85595	1.78124	2.04907	1.59036	0.197961	0.376939
Lrfn3	2.91983	2.96018	3.01112	2.97777	3.01364	2.9344	2.99292	3.01466	2.95621	3.02759	2.97207	2.99854	0.0241747	0.239564
Tyrobp	3.05813	3.04514	3.11783	3.07031	3.14974	3.02534	3.07423	3.23356	3.21335	3.09343	3.11041	3.11991	0.0630655	0.0893701
Hcst	2.32028	2.21364	2.17852	2.32826	2.38281	2.36292	2.29256	2.6443	2.47103	2.39118	2.22122	2.32998	0.0939737	0.217325
Aplp1	3.17116	3.24175	3.2102	3.13695	3.25744	3.15519	3.22751	3.23659	3.17712	3.10152	3.123	3.14557	-0.026896	0.392316
Kirrel2	0	0.0115191	1.29371	0.0256414	1.31866	0	1.86375	0.108619	0.173397	0	1.92066	0.829839	0.374456	0.42854
Nphs1	0	0.0115372	0	0.0256815	1.69485	0	0.0342024	0.0685747	1.66212	0	1.35858	1.26871	0.443354	0.320191
Prodh2	2.64836	2.07982	2.23946	2.42232	2.1328	1.91672	1.43761	2.55143	2.44726	2.1474	2.4571	2.20512	-0.0322608	0.874374
Proser3	3.40047	3.38824	3.41232	3.40455	3.4116	3.44445	3.44127	3.37727	3.34808	3.42769	3.40996	3.4179	-0.00657487	0.694671
Hspb6	4.03871	4.01983	4.01146	4.02495	3.98431	4.04539	4.03243	4.067	4.02934	4.04591	4.03764	3.9967	0.0140631	0.302455
Lin37	3.23584	3.25003	3.19819	3.26227	3.20747	3.19947	3.24074	3.22471	3.24897	3.19989	3.22725	3.25182	0.00668207	0.638674
Psenen	3.54359	3.58922	3.56867	3.54895	3.52082	3.54705	3.57636	3.5842	3.56958	3.53233	3.55739	3.52724	0.00480279	0.730095
U2af1l4	3.428	3.43288	3.39344	3.42814	3.35689	3.41651	3.42712	3.47839	3.43822	3.40493	3.39978	3.39895	0.0152563	0.400582
Igflr1	2.43639	2.47836	2.45883	2.3008	2.20538	2.04949	2.34821	2.4784	2.43217	2.51474	2.57691	2.42048	0.14028	0.109435
Zbtb32	1.9446	2.20896	1.44816	1.08751	0	2.0526	2.02234	0.1659	0.260731	1.79468	1.57063	1.8412	-0.181059	0.713918
Upk1a	2.20896	2.49371	2.29351	2.23418	1.92068	2.42417	2.37028	2.47406	2.44574	2.30607	1.82511	2.00224	-0.0252851	0.855614
LOC688869	3.81028	3.82136	3.78829	3.81352	3.76147	3.81774	3.82242	3.86913	3.83112	3.81428	3.82173	3.78661	0.022104	0.157121
Rbm42	3.54817	3.58767	3.57548	3.55262	3.52778	3.56578	3.58032	3.57242	3.56676	3.56209	3.55177	3.5468	0.00377637	0.718127
LOC688924	0	0	0	0	0	0	0.0104876	0.0212691	0.0348321	0	1.36228	0	0.238145	0.338085
Atp4a	2.39568	2.52496	2.40313	2.40613	2.93236	2.58896	2.68848	2.62935	2.41714	2.32313	2.47175	2.96468	0.0405526	0.755292
Tmem147	3.49874	3.52234	3.51074	3.50932	3.45519	3.48537	3.51626	3.5187	3.49546	3.5018	3.49279	3.48547	0.0048013	0.679279
Gapdhs	2.31815	2.63615	2.23742	2.57683	2.0392	1.82835	2.3709	2.49224	2.37903	2.32931	2.28444	2.13569	0.0592516	0.676007
Sbsn	2.76949	2.66444	2.58464	2.5146	2.89102	2.69952	2.87815	2.6498	2.59074	2.53565	2.54119	2.82998	-0.0163678	0.845003
Dmkn	0	1.03215	0	1.76927	2.23062	0	0.0913467	0.17841	0.279467	0	1.35181	2.41791	-0.118851	0.838094
Ffar2	1.87032	1.85945	1.74192	1.88083	1.94426	0	1.6199	2.15182	1.18677	1.52226	1.35237	1.45586	-0.00130102	0.997049
Ffar3	0	0.0142185	1.67296	1.04302	0	0	0.00531171	0.0107996	0.0177432	0	0	0.926736	-0.294934	0.40489
Cd22	2.57228	2.38589	2.13111	2.77963	2.70495	2.42319	2.50508	2.58315	2.66605	2.368	2.61702	2.75405	0.0827182	0.477956
Mag	0	1.38169	0	0.0133007	0	0	0.0464211	1.08576	0.148399	0	1.83363	1.65013	0.561559	0.206808
Hamp	3.00764	2.76227	3.07779	2.73402	3.24671	2.79667	3.28685	2.8084	3.15103	2.46811	3.37004	3.47176	0.155182	0.408416
Usf2	3.69981	3.71202	3.70929	3.7073	3.67957	3.69899	3.72469	3.70878	3.70831	3.69749	3.70877	3.69521	0.00604365	0.370489
Lsr	2.93165	3.11588	3.20936	3.10824	3.17666	3.05514	3.17783	3.06311	3.07985	2.78865	3.01299	3.09845	-0.0626761	0.377144
Fxyd5	3.2874	3.41389	3.47345	3.37127	3.46587	3.32623	3.47476	3.47934	3.49049	3.37109	3.38977	3.3839	0.0418735	0.299618
Fxyd7	2.75262	3.00549	2.88874	2.82358	2.94792	2.98027	3.20907	2.83254	2.65368	2.83428	2.90443	3.02255	0.00965372	0.914578
Fxyd1	3.89538	3.90464	3.88806	3.87432	3.82819	3.8873	3.90793	3.91262	3.88592	3.89198	3.90392	3.88133	0.0176344	0.191823
Lgi4	3.06467	3.06169	3.18996	3.14477	3.20772	3.12875	3.21877	3.08019	2.98634	3.0836	3.26745	3.35577	0.0324272	0.615753
Fxyd3	2.9509	2.88304	3.03535	2.96267	3.03597	2.95725	2.98611	2.94421	2.95612	3.02271	2.92469	3.05853	0.0111997	0.729283
Hpn	2.75946	2.77828	2.72358	2.79223	2.73178	2.55528	2.76878	2.83427	2.79613	2.58907	2.56494	2.41372	-0.062281	0.436991
Scn1b	3.62645	3.62487	3.55615	3.66138	3.65916	3.625	3.60573	3.65307	3.71701	3.61687	3.64353	3.69253	0.029289	0.240588
Gramd1a	3.44206	3.44833	3.42394	3.45662	3.42656	3.41463	3.44816	3.45114	3.44517	3.43931	3.46265	3.46233	0.0161055	0.0674721
Pdcd2l	3.10981	3.21903	3.16771	3.19739	3.15291	3.14138	3.18076	3.19063	3.16476	3.1632	3.11852	3.11217	-0.00970061	0.651377
Gpi	3.92442	3.93742	3.91384	3.90576	3.88656	3.91707	3.90058	3.91821	3.90559	3.91852	3.916	3.90101	-0.00419386	0.609359
RGD1308428	3.63201	3.68436	3.67149	3.64031	3.61816	3.63138	3.67097	3.65922	3.63772	3.63692	3.61832	3.62326	-0.00521505	0.706688
Lsm14a	3.59204	3.58931	3.61896	3.61386	3.59954	3.61543	3.58794	3.59661	3.61921	3.60557	3.60088	3.60593	-0.00216512	0.756016
Kctd15	3.1607	3.05198	3.15201	3.14372	3.31115	3.07573	3.15765	3.10127	3.12977	3.13026	3.19976	3.24717	0.0117643	0.791609
Chst8	1.78428	1.39525	2.09511	0.107052	1.66467	0	2.17796	2.05091	1.71225	1.67151	0	1.73201	0.383046	0.451115
Pepd	3.42623	3.40672	3.40968	3.40483	3.4352	3.41744	3.40367	3.42433	3.44462	3.42382	3.43814	3.42815	0.0104412	0.198813
Pdcd5	0.94769	0.00593967	0	0.0132648	0	0.992343	0.020328	1.41754	0.0667925	0	0	1.28771	0.138855	0.698416
Cebpg	3.29638	3.2912	3.26642	3.3038	3.31348	3.27593	3.34053	3.29705	3.35432	3.28086	3.30621	3.32742	0.0265314	0.0816351
Cebpa	2.75204	2.82342	2.9012	2.84653	3.3148	2.69912	2.86404	2.76698	2.91128	2.75557	2.94088	3.01266	-0.0142846	0.889149
Slc7a10	0.831589	0.0764856	0	0.164217	2.62335	0	1.06548	1.46579	1.20855	1.28314	2.28752	2.03234	0.941198	0.0827013
Lrp3	2.866	2.88973	2.82662	2.80875	2.99325	2.76648	2.90342	2.91174	2.89182	2.79839	2.83059	2.91741	0.0170885	0.664003
Gpatch1	3.23417	3.21388	3.17129	3.14713	3.23776	3.23559	3.1932	3.22623	3.23009	3.20679	3.22527	3.24495	0.0144504	0.433164
Rhpn2	2.47694	2.36308	2.49209	2.27352	2.90458	2.22324	2.29314	2.37518	2.68891	2.34934	2.55417	2.32825	-0.0240789	0.843562
Faap24	2.54784	2.85261	2.82035	2.77625	2.86547	2.82818	2.71873	2.82097	2.87759	2.76158	2.7905	2.64468	-0.0127756	0.832682
Cep89	3.30553	3.36054	3.32843	3.33313	3.33184	3.3823	3.29608	3.27336	3.34212	3.32468	3.34673	3.37909	-0.0132837	0.501789
Slc7a9	0.886173	0.0396195	1.47901	0.0867915	2.19848	0	0.0385969	0.0772246	1.8022	0.930561	0.983912	1.26312	0.0675898	0.887703
Nudt19	3.31766	3.37046	3.31679	3.35354	3.24735	3.30213	3.3548	3.35085	3.31275	3.37639	3.3163	3.30073	0.0173146	0.437965
Rgs9bp	1.96072	1.60165	0	0.0690616	1.29252	0	0.042284	0.0844549	0.13575	0	1.83395	1.65344	-0.195678	0.709645
Ankrd27	3.1992	3.11348	3.15841	3.15778	3.2466	3.15037	3.13268	3.20665	3.1097	3.21091	3.16047	3.19094	-0.00241623	0.925703
Dpy19l3	3.05503	3.06173	3.13402	3.19572	3.36305	3.1484	3.18879	3.03001	3.11851	3.14184	3.18885	3.24769	-0.00704199	0.90169
Zfp507	3.19291	3.14446	3.16385	3.18324	3.18835	3.20917	3.15038	3.17129	3.16372	3.20209	3.11737	3.23374	-0.00723076	0.713839
Tshz3	3.12465	3.03637	3.08442	3.03001	3.04296	3.04889	3.08015	3.12663	3.15605	3.07887	3.04906	2.99105	0.0190846	0.513341
Uri1	3.42938	3.41263	3.40785	3.36788	3.39283	3.3996	3.41218	3.39653	3.34937	3.4275	3.3922	3.38559	-0.00779782	0.583978
Ccne1	2.88851	2.80891	2.53408	2.71881	2.78603	2.81084	2.43882	2.80083	2.90251	2.89496	2.83479	2.83837	0.027184	0.761387
Plekhf1	3.45813	3.55753	3.49965	3.54754	3.49259	3.57561	3.3756	3.35757	3.44669	3.47455	3.52013	3.5668	-0.0649499	0.126149
Pop4	3.30633	3.37302	3.35037	3.3096	3.26069	3.31123	3.35906	3.32364	3.34299	3.32898	3.26953	3.27694	-0.00168543	0.939575
LOC365238	1.28193	1.39385	2.14125	1.07085	0	1.35761	1.41506	1.46012	1.93381	1.28872	2.05099	1.73964	0.440475	0.199006
Vstm2b	1.25099	0.076661	1.8277	1.43959	2.4915	1.57145	1.61774	1.1085	1.17486	1.5263	1.72038	1.84613	0.0560062	0.876731
Etfb	3.89436	3.93051	3.89927	3.89915	3.8248	3.883	3.92382	3.93322	3.88752	3.86519	3.87864	3.84118	-0.000256889	0.990105
Cldnd2	0	0.00596212	0	1.39606	0	0	1.03024	0.0409978	0.0667426	1.55117	0	0	0.214521	0.564939
Nkg7	2.80959	2.40787	2.56605	2.80749	2.66965	2.78238	2.69717	2.9516	2.88699	2.82362	2.85047	2.69007	0.142812	0.104097
Lim2	2.73943	2.76698	2.47652	2.5427	2.44377	2.82842	2.79647	2.86602	2.97604	2.67142	2.58661	2.5192	0.102988	0.317683
Siglec10	2.27246	2.07834	1.70731	2.29765	2.43907	1.98968	2.02921	1.81048	1.54969	1.26682	2.31364	2.302	-0.252112	0.245507
Siglec5	2.8388	2.51167	2.49868	2.75893	3.03076	3.00116	2.04023	2.83892	2.07131	2.63382	2.92523	2.71008	-0.236737	0.232579
Vom2r37	0	0	0	0	0	0	0.0104876	0.0212691	0.0348321	0	1.36228	0	0.238145	0.338085
Zfp819	2.1008	2.17219	2.27806	1.78638	2.17977	1.71904	2.43047	2.0597	2.23867	1.26529	1.56579	1.81152	-0.144134	0.49417
Ctu1	3.0161	3.09384	2.97029	3.02205	3.08553	2.94223	3.11932	3.07316	3.03772	3.01397	3.03265	3.03512	0.0303179	0.327757
Klk13	2.22976	0.0499398	0	2.08768	0	0	0.0155125	1.41387	0.0512373	0	0	0.90325	-0.330584	0.541044
Klk12	2.25115	1.40258	1.43103	2.03745	2.0003	2.05174	1.76769	2.48107	0.36089	1.27679	0	1.90318	-0.564105	0.220911
Klk10	2.94384	2.60885	1.53798	2.93348	2.79525	2.10022	2.39777	3.10666	2.13423	2.69239	0.948701	2.72552	-0.15239	0.700057
Klk9	1.69608	0.0115397	0	0.0256869	0	0	0	0	0	0	0	0	-0.288884	0.351795
Klk1c9	0	0	0	0	0	0	0.0104357	0.0211643	0.0346616	0	0	1.30306	0.22822	0.3371
Klk1c3	0	0.00300777	0	0.00672869	0.95319	0	0.0384189	1.42985	1.12831	1.6949	0	0.85849	0.69784	0.0683002
Klk1	0	1.94019	0	0.0647739	0.899377	1.72465	1.75993	2.09959	0.228475	0.902909	1.72053	0	0.347072	0.511717
Fv1	3.26022	3.34223	3.34049	3.19756	3.19937	3.20768	3.37925	3.22553	3.19305	3.22967	3.15576	3.22192	-0.0237309	0.58374
Acpt	2.38989	2.17237	2.2501	2.14803	1.63612	0	2.31572	2.05896	2.03231	1.77965	1.56603	2.11286	0.211503	0.602039
Clec11a	2.73061	2.73167	2.96816	2.92624	3.3444	2.88377	2.87913	2.83653	2.89196	2.86649	2.82641	2.98757	-0.0494594	0.622585
Shank1	2.65893	1.62159	2.38764	2.48108	2.82651	2.48951	2.43459	2.21753	2.21563	2.32871	2.57734	2.28631	-0.0675269	0.719602
RGD1309036	2.97176	3.16166	3.06286	3.12349	2.98822	3.05362	2.96974	3.17517	3.33095	2.93369	3.0148	3.07468	0.0229033	0.744304
Syt3	3.02133	2.9551	2.94419	2.98021	2.91343	3.02364	2.96189	3.01895	3.02185	2.90249	3.06734	2.99339	0.0213351	0.484915
Lrrc4b	3.77026	3.60148	3.62917	3.69546	3.69991	3.79415	3.60893	3.67977	3.65632	3.67658	3.76714	3.7545	-0.00786655	0.84604
Aspdh	2.72942	2.55125	2.32801	2.57999	2.57019	2.69979	2.76902	2.69438	2.271	2.48426	2.86899	2.87741	0.0844037	0.478429
Josd2	3.52869	3.49827	3.48099	3.53812	3.44457	3.53824	3.50901	3.54628	3.50623	3.52559	3.54111	3.4894	0.0147904	0.428606
Emc10	3.65228	3.64642	3.64662	3.64063	3.63173	3.64111	3.64422	3.64646	3.6533	3.64459	3.66269	3.64647	0.00649214	0.144998
Mybpc2	3.14959	2.97506	3.09173	3.10295	3.29866	3.18608	3.0818	3.03601	3.16373	3.21418	3.16504	3.29898	0.0259462	0.665784
Spib	2.43991	2.38322	1.57685	2.2981	2.04529	2.05025	2.08751	2.0593	2.38953	1.77928	1.71573	1.89295	-0.144886	0.400137
Pold1	3.33979	3.21837	3.2	3.26775	3.25423	3.29489	3.19916	3.26903	3.27886	3.3128	3.33085	3.32193	0.0229322	0.444302
Nr1h2	3.55188	3.60397	3.58587	3.57362	3.55893	3.53901	3.58317	3.56732	3.55507	3.55243	3.56778	3.55753	-0.00499843	0.655902
Napsa	2.59937	2.56399	2.64992	2.76943	2.67007	2.76139	2.63646	2.65805	2.61337	2.32373	2.74864	2.6751	-0.059802	0.412325
Kcnc3	2.53217	1.41273	2.33511	2.42344	2.59408	2.28654	1.43517	1.92243	1.2838	2.35364	2.44042	2.57622	-0.262064	0.37951
Myh14	3.76086	3.77953	3.74819	3.74839	3.7146	3.75751	3.7559	3.71758	3.73136	3.73664	3.73312	3.73238	-0.0170172	0.130272
Vrk3	3.42503	3.42948	3.40845	3.40948	3.4116	3.43191	3.40422	3.44319	3.43157	3.39671	3.43253	3.43733	0.00493442	0.595054
Atf5	3.50112	3.47813	3.50363	3.63184	3.6066	3.60406	3.53294	3.5467	3.7507	3.47601	3.63414	3.64379	0.0431501	0.398283
Nup62	3.54017	3.50828	3.48956	3.56556	3.53801	3.55081	3.52614	3.50671	3.60914	3.54718	3.55866	3.57169	0.0211889	0.282655
Tbc1d17	3.4799	3.54281	3.5053	3.46754	3.46297	3.50018	3.48804	3.46957	3.50791	3.44374	3.49338	3.48485	-0.0118693	0.452301
Akt1s1	3.57901	3.59722	3.58222	3.56379	3.53435	3.57419	3.56418	3.56968	3.57676	3.57309	3.56815	3.5631	-0.00263781	0.779365
Pnkp	3.23868	3.26088	3.20207	3.18514	3.20084	3.20024	3.23531	3.26391	3.212	3.19989	3.25248	3.23616	0.0186504	0.251916
Ptov1	3.6282	3.6582	3.64508	3.62591	3.60926	3.61726	3.64107	3.62899	3.61027	3.60503	3.62559	3.61963	-0.00888951	0.354274
Med25	3.57366	3.58862	3.55835	3.56252	3.54484	3.56091	3.54972	3.52938	3.54841	3.54601	3.56536	3.58904	-0.0101619	0.349012
Fuz	3.19212	3.22411	3.2446	3.20666	3.19744	3.19563	3.22829	3.25145	3.2284	3.14819	3.19668	3.22204	0.00241509	0.890051
Ap2a1	3.58581	3.57805	3.58888	3.59353	3.57623	3.59615	3.59713	3.58019	3.58648	3.58762	3.59175	3.61392	0.00640578	0.300344
Tsks	0.91141	0.024376	0.862929	0.0538606	1.68311	1.57708	0.0940131	1.89831	1.83465	0	1.83044	2.08644	0.438516	0.394497
Cpt1c	2.96793	2.94189	2.98711	2.97548	3.10835	3.03749	2.9005	2.90572	2.97656	3.01936	3.04273	3.04804	-0.0208912	0.580892
Prmt1	3.45321	3.43753	3.45399	3.41585	3.36767	3.43148	3.45066	3.43536	3.4302	3.41839	3.39952	3.38416	-0.00690762	0.685108
Bcl2l12	3.17364	3.1933	3.12874	3.18319	3.15637	3.08801	3.16466	3.1575	3.15293	3.16065	3.15295	3.1514	0.00280901	0.869282
Irf3	3.5107	3.53124	3.50667	3.51169	3.49339	3.48049	3.55785	3.51589	3.44698	3.46125	3.50811	3.49751	-0.00776547	0.675395
Scaf1	3.68807	3.69881	3.68934	3.66648	3.66584	3.6713	3.69171	3.65905	3.65352	3.67369	3.6814	3.67604	-0.00740641	0.382103
Rras	3.48274	3.54768	3.54119	3.51052	3.51344	3.4696	3.53823	3.54837	3.53533	3.48196	3.51404	3.48036	0.00551811	0.7582
Prrg2	2.76869	2.73107	2.87337	2.6805	2.79477	2.80629	2.85569	2.831	2.87817	2.78549	2.79044	2.64421	0.021717	0.628601
Nosip	3.44891	3.51634	3.49313	3.48874	3.42135	3.44855	3.49675	3.52102	3.48748	3.46548	3.48056	3.44937	0.0139426	0.451255
Rcn3	3.52705	3.54947	3.60008	3.56401	3.70613	3.48797	3.57579	3.5599	3.56711	3.48823	3.54836	3.57184	-0.0205798	0.559481
Fcgrt	3.51245	3.58408	3.59112	3.53538	3.60596	3.52736	3.57863	3.56371	3.57719	3.47314	3.56022	3.56446	-0.00649876	0.780847
Rps11	3.82569	3.85175	3.86993	3.83836	3.82325	3.81874	3.85245	3.8654	3.85399	3.79953	3.83103	3.80937	-0.00265843	0.848168
Rpl13a	3.69055	3.71627	3.75897	3.70032	3.6889	3.67349	3.72381	3.73948	3.73135	3.64401	3.69752	3.67337	-0.00316053	0.874926
Flt3lg	3.01937	2.95776	2.95635	3.06369	3.13635	3.03064	3.00813	3.07635	3.04589	2.97448	3.09453	3.03378	0.0115017	0.736468
Aldh16a1	3.40433	3.42126	3.39523	3.42397	3.40638	3.39088	3.42972	3.41692	3.3991	3.4186	3.43358	3.42225	0.0130199	0.108025
Pih1d1	3.10565	3.11218	3.11373	3.16881	3.14063	3.03741	3.1158	3.17726	3.20235	3.118	3.21295	3.11215	0.0433483	0.128125
Slc17a7	2.67734	2.55198	2.91936	1.98804	2.90734	2.80633	2.62854	2.46774	2.70952	3.02131	3.07736	3.09313	0.191199	0.313118
Dkkl1	0	0	0	0	0	0	0.0105363	1.05059	1.08356	0	0	0	0.357447	0.17214
Tead2	3.06485	3.09256	3.14578	3.07506	3.1069	3.02534	3.08312	3.12149	3.038	3.04286	3.11856	3.11253	0.00101347	0.96531
Cd37	2.90458	2.66498	2.81923	2.91608	3.01765	2.82806	2.88625	2.875	2.76845	2.83866	2.91057	2.89998	0.0047226	0.93164
RGD1562492	0	0.0142273	0	0.0316202	1.80633	0	0.00531171	0.0107996	0.0177432	0	0	0.926736	-0.148598	0.671347
Trpm4	3.26896	3.30924	3.2418	3.28585	3.34617	3.28147	3.25617	3.27501	3.21656	3.23558	3.26796	3.26167	-0.0367603	0.0627834
Hrc	3.99575	4.00518	3.96786	3.98328	3.92369	3.99812	4.01442	4.03224	3.98778	3.98517	4.00294	3.9594	0.0180116	0.289401
Ppfia3	2.52892	2.61801	2.23084	2.54116	2.61792	2.60943	2.68859	2.58464	2.53302	2.73575	2.75415	2.77068	0.153423	0.0655455
Lin7b	2.41838	2.13104	2.49747	2.57717	2.39897	2.14718	2.26126	2.6632	2.32719	2.14483	2.47271	2.46641	0.027564	0.799978
Snrnp70	3.65007	3.66872	3.65895	3.63753	3.63886	3.63615	3.69811	3.62972	3.59672	3.61229	3.63966	3.65484	-0.0098228	0.548601
Kcna7	2.75473	2.42774	2.41764	2.93021	2.61521	2.73836	2.83946	2.88697	2.86238	2.88231	2.963	2.9801	0.255055	0.0253162
Ntf4	2.14775	0.0816408	2.28369	1.88656	1.93581	1.72007	2.38936	0.277894	2.09608	1.77954	2.25637	1.58626	0.0549977	0.906297
Lhb	1.85864	1.86287	2.35096	2.37329	1.23639	0	2.31879	2.41483	2.34733	1.77089	1.98628	2.31555	0.578587	0.179509
Ruvbl2	3.39464	3.41539	3.39007	3.41027	3.37943	3.38398	3.42005	3.41168	3.38928	3.37688	3.40532	3.37629	0.00095214	0.922766
Gys1	3.76178	3.6989	3.69871	3.69955	3.69485	3.75367	3.68945	3.70061	3.68208	3.77922	3.74346	3.7109	-0.000289469	0.988581
Ftl1	3.58083	3.64333	3.61721	3.67539	3.64883	3.59	3.61653	3.65014	3.68271	3.60294	3.62797	3.64336	0.0113422	0.561193
Bax	3.35783	3.36983	3.36195	3.35394	3.29164	3.35128	3.367	3.3842	3.39364	3.34988	3.31913	3.32572	0.00885251	0.613214
Tulp2	2.41782	2.42602	2.2884	2.64102	2.31509	2.31379	2.51862	2.52691	2.29739	2.59211	2.3599	2.51538	0.0680282	0.360159
Nucb1	3.77903	3.7753	3.78203	3.77298	3.80287	3.77749	3.77626	3.7818	3.78397	3.77105	3.78987	3.79265	0.000983911	0.862817
Ppp1r15a	3.58425	3.6006	3.67343	3.51944	3.49842	3.5654	3.60476	3.55319	3.60586	3.47421	3.49801	3.5407	-0.0274665	0.434175
Plekha4	3.21221	3.28356	3.31583	3.28149	3.37408	3.20986	3.30764	3.24821	3.21933	3.24013	3.32195	3.36251	0.00378809	0.914175
Hsd17b14	2.18204	2.07698	1.96374	1.78589	2.27468	1.99044	2.02977	1.48418	1.86131	2.35833	2.10089	2.06701	-0.0620472	0.666271
Bcat2	3.70672	3.62736	3.61451	3.67238	3.66127	3.71027	3.67154	3.68717	3.63668	3.68268	3.68352	3.64572	0.00246746	0.89665
Fgf21	2.34707	2.21231	1.95793	2.14944	2.13876	2.10275	2.2227	1.91878	2.24586	2.33298	2.22265	2.05971	0.0157372	0.849265
Fut1	2.56372	2.47926	2.40758	2.5662	2.5288	2.22357	2.60609	2.58308	2.56041	2.61799	2.65244	2.59278	0.14061	0.046009
Izumo1	2.34592	1.61572	2.01333	2.45795	2.09439	2.22484	2.34477	2.00012	2.04463	2.15053	2.22245	2.37877	0.0648533	0.649017
Rasip1	3.57253	3.61442	3.581	3.618	3.54711	3.60072	3.6116	3.66832	3.63778	3.61088	3.59893	3.56723	0.0268281	0.166982
Fut2	2.36332	1.76048	2.05613	2.35515	2.63895	2.28677	1.967	2.28823	1.97871	2.52929	2.56625	2.33269	0.0335635	0.840296
Sec1	1.32908	0.00593147	0	0.0132466	0	0	0.0104809	1.05053	0.0348099	0	0	0.914403	0.110327	0.722282
Ntn5	2.00967	0.0620642	1.45178	2.03278	0	2.15039	1.61946	1.45495	0.258277	1.29378	0	2.23855	-0.140279	0.799273
Car11	3.33676	3.33534	3.30652	3.32459	3.29336	3.30034	3.3622	3.35161	3.29891	3.24458	3.35218	3.29623	0.00146751	0.944154
Dbp	3.41566	3.3984	3.42118	3.37524	3.31035	3.33937	3.37714	3.38388	3.34711	3.39962	3.33083	3.3283	-0.0155531	0.493466
Sphk2	3.51389	3.4924	3.45811	3.49275	3.48886	3.51126	3.4513	3.47636	3.48998	3.52167	3.48104	3.4773	-0.00993447	0.442997
Rpl18	3.77981	3.80301	3.79911	3.78706	3.75766	3.76095	3.79456	3.81584	3.79487	3.75556	3.77867	3.75591	0.00129705	0.919226
Sult2b1	0	1.0218	1.87504	0.0428753	0	0	1.39161	0.031336	0.051162	0	0	0.9033	-0.0937158	0.822255
Cyth2	3.506	3.53112	3.50679	3.50708	3.45651	3.4892	3.50487	3.4999	3.49397	3.50849	3.49972	3.4865	-0.000539213	0.961334
Kcnj14	2.82434	2.74997	2.75778	2.89904	2.81124	2.76115	2.90983	2.94019	2.73251	2.87639	2.84659	2.78516	0.0478583	0.255641
Grwd1	3.31474	3.33097	3.28286	3.31332	3.21692	3.30825	3.31452	3.26965	3.27565	3.29627	3.31467	3.2885	-0.00129977	0.945888
Grin2d	2.94201	2.79459	2.90701	2.90662	3.09082	2.89041	2.95107	2.92833	2.87126	2.79823	2.9248	2.92657	-0.0218643	0.644668
Kdelr1	3.65399	3.66174	3.66669	3.63973	3.66792	3.64735	3.63811	3.64742	3.63478	3.6497	3.67286	3.66855	-0.00433293	0.595082
Syngr4	2.05333	2.01807	2.11551	2.04019	2.05129	2.1489	1.96082	2.1159	2.19767	2.06543	1.91558	2.06751	-0.0173957	0.719569
Tmem143	3.4795	3.44854	3.43394	3.46266	3.43253	3.48303	3.43275	3.45912	3.41599	3.47848	3.45543	3.42831	-0.0116863	0.391949
Emp3	3.40611	3.3626	3.44024	3.40033	3.50004	3.382	3.40798	3.43801	3.43612	3.3755	3.42607	3.44342	0.00596239	0.798725
Ccdc114	1.76559	1.75522	2.22561	2.22774	2.05388	1.57063	1.87295	2.15806	1.84553	1.78657	1.34936	1.90547	-0.113452	0.482494
Abcc6	1.29277	1.60213	1.7675	0.0736531	1.29005	0.985197	0.0378355	0.0757285	0.122029	0.931213	0	1.94406	-0.650073	0.13954
Nomo1	3.66612	3.65442	3.65244	3.66194	3.66454	3.66586	3.63509	3.63433	3.6763	3.65455	3.65368	3.68464	-0.00445414	0.631471
Kcnj11	3.68251	3.65076	3.62404	3.67448	3.60855	3.6739	3.59385	3.60472	3.61443	3.6656	3.66011	3.6456	-0.0216568	0.244189
Abcc8	3.53758	3.48566	3.51501	3.53332	3.46718	3.53496	3.51943	3.45958	3.44473	3.508	3.52755	3.52808	-0.0143914	0.470344
Myod1	0	0.0030052	0.931143	0.00672294	0	0	0.0583524	0.11568	1.99635	0	0	1.93258	0.527016	0.267348
Kcnc1	0	1.86468	2.65092	2.14917	1.4684	1.82995	1.95632	1.90293	2.32748	1.7879	0	0	-0.331417	0.570172
Tph1	2.29123	1.95316	2.69537	2.55329	2.52913	2.28625	1.88393	2.37222	2.57836	2.27848	2.43996	2.26147	-0.0823352	0.581963
Saa4	2.07934	0.0267077	0	0.0589341	0	0.986748	0.0384702	1.77484	0.123995	0.93067	0.983937	1.26328	0.327242	0.47783
Hps5	3.20058	3.04523	3.0356	3.19825	3.22091	3.22386	3.09331	3.17334	3.17826	3.23512	3.2108	3.20061	0.027837	0.520271
Gtf2h1	3.42303	3.43621	3.43574	3.41056	3.41436	3.41416	3.42472	3.42276	3.42063	3.42217	3.40802	3.40633	-0.0049051	0.410208
Ldha	3.95051	3.95537	3.93586	3.93408	3.91204	3.95171	3.92966	3.96018	3.94143	3.97962	3.96391	3.94239	0.0129391	0.22431
Ldhc	0	2.07261	2.09369	1.07713	0.86315	1.35654	2.13329	0.199631	1.52134	1.51623	2.14845	1.44304	0.249811	0.577998
Tsg101	3.5943	3.61	3.61409	3.56683	3.56075	3.55639	3.59621	3.59178	3.58814	3.57042	3.58628	3.5681	-0.000238386	0.984013
Tmem86a	3.50065	3.50217	3.48483	3.50858	3.45815	3.50201	3.46837	3.46146	3.51348	3.51131	3.51051	3.48484	-0.00106818	0.932043
Ptpn5	1.28389	0.0417709	1.47622	1.42163	2.11841	0	1.62165	2.10462	1.70426	1.7919	1.35143	1.4489	0.613473	0.143837
Mrgprx3	1.77077	0.0749129	1.97447	1.8847	1.64869	2.31608	1.61837	0.154052	1.50292	1.96193	0.976942	1.84449	-0.268486	0.54041
Mrgprx2	1.51944	1.85563	0	1.95654	0	0	1.39677	0.0593909	0.09616	1.5463	0	0.874964	-0.22634	0.657829
Zdhhc13	3.26767	3.16084	3.1995	3.25094	3.18313	3.2412	3.14725	3.17647	3.21016	3.28507	3.23435	3.28709	0.00618556	0.835216
Csrp3	3.94282	3.99692	3.99263	3.92235	3.89015	3.94413	3.99512	3.98896	3.95446	3.97281	3.93935	3.95284	0.019087	0.346391
Nav2	3.71148	3.58559	3.55872	3.61478	3.64568	3.68283	3.5858	3.58208	3.51687	3.64866	3.64549	3.6565	-0.0272801	0.421411
Htatip2	2.81704	2.64728	2.76325	2.81775	2.62302	2.81088	2.697	2.77811	2.81557	2.81175	2.86529	2.80996	0.0497425	0.278439
Prmt3	3.16889	3.05851	3.09819	3.20656	3.17028	3.2099	3.0758	3.21253	3.13917	3.22185	3.16047	3.20992	0.0178988	0.609673
Nell1	2.37899	2.55077	2.65395	2.44491	2.50329	2.50415	2.51806	2.44039	2.45182	2.37111	2.33669	2.46637	-0.0752718	0.141949
Slc17a6	0	0	0	0	0	0	0.015447	0.0312512	0.0510248	1.55393	0	0	0.275275	0.331123
Gas2	2.62564	2.53871	2.62756	2.84426	2.65567	2.65404	2.32254	2.58149	2.12537	2.38922	2.40199	2.80832	-0.21949	0.0734823
Svip	3.19782	3.15483	3.17436	3.15034	3.12322	3.23433	3.21267	3.26254	3.15916	3.20343	3.18642	3.13167	0.0201633	0.429755
Ccdc179	1.32908	0.00593147	0	0.0132466	0	0	0	0	0	0	0	0	-0.224709	0.355674
Gabrb3	1.28746	1.85598	0	1.95723	1.28454	0	1.40564	0.115586	1.81475	0	0.980319	1.85564	-0.0355473	0.943301
Tubgcp5	3.33608	3.32277	3.2979	3.34165	3.36275	3.3219	3.36117	3.34687	3.35438	3.31158	3.33083	3.3377	0.00991291	0.410939
Cyfip1	3.57131	3.60304	3.59708	3.58639	3.59447	3.59507	3.61258	3.60386	3.61777	3.6073	3.58791	3.60944	0.0152501	0.033339
Nipa2	3.35514	3.39395	3.36667	3.35097	3.37764	3.38678	3.366	3.32417	3.3843	3.41195	3.36004	3.36207	-0.00377366	0.791212
Nipa1	2.97061	2.75624	2.79973	2.87057	3.02711	2.9449	2.83511	2.7792	2.83341	2.97921	2.91343	3.02626	-0.00042344	0.994295
Herc2	3.61722	3.58303	3.60076	3.61986	3.64672	3.63827	3.59638	3.60015	3.60009	3.62485	3.61645	3.65359	-0.00239191	0.85863
LOC100365773	2.69029	2.86047	2.82762	2.73952	2.57732	2.9399	2.77997	2.65905	2.54854	2.75208	2.68345	2.68642	-0.0876011	0.197655
Atp10a	2.98918	3.0139	3.11073	3.09019	3.3117	2.9801	3.08313	2.96185	3.08185	3.07498	3.0758	3.21976	0.000260167	0.996681
Bex1	3.19558	3.31543	3.27756	3.23047	3.16447	3.19639	3.31939	3.25756	3.32976	3.12094	3.25815	3.25931	0.0275329	0.489139
Ube3a	3.47963	3.45963	3.44522	3.50077	3.47533	3.49961	3.43414	3.44392	3.48252	3.48756	3.45889	3.48995	-0.0105328	0.445049
Ndn	3.14777	3.06013	3.22492	3.15883	3.29819	3.0597	3.1439	3.12307	3.1834	3.09694	3.19748	3.18697	-0.00296339	0.945103
Peg12	2.86657	2.81375	2.84471	2.69672	2.83434	2.76114	2.84328	2.66969	2.8739	2.83913	2.82232	2.74009	-0.00480321	0.908616
Chrna7	0	1.38499	0	1.04318	0	1.36236	0.00532535	0.0108273	0.0177885	0	0.991313	0	-0.460879	0.200797
Hmgn5	1.67326	1.03051	1.76135	0.0870918	1.5141	1.57518	1.86763	1.4524	0.243705	1.6806	1.57114	1.74869	0.153778	0.67476
Hmgn5b	0.954724	0.00300795	0	0.00672908	0	0	1.02157	0.0108392	0.0178081	0	0	0	0.0142921	0.952127
Klf13	3.03653	3.1006	3.13278	3.0703	3.0097	3.09838	3.16354	2.9357	2.99099	3.14942	3.02918	3.15339	-0.00434386	0.924223
Trpm1	1.32027	0.0115963	0	1.40106	0	0	0.0424392	1.43234	0.136226	1.69333	0.983183	1.25836	0.468826	0.269502
Mtmr10	3.28224	3.36982	3.34216	3.30334	3.33487	3.28588	3.35441	3.23981	3.30114	3.29793	3.28949	3.33533	-0.0167018	0.456913
Fan1	3.04838	2.96033	2.9776	3.09857	3.12361	3.13521	3.06469	2.99244	2.95391	3.14489	3.11971	3.11842	0.00839117	0.85227
Mphosph10	3.3479	3.35074	3.35762	3.3594	3.32072	3.31582	3.3846	3.36488	3.36225	3.34768	3.31913	3.32013	0.00774698	0.571099
Mcee	3.50079	3.48761	3.46996	3.4884	3.43327	3.48365	3.5017	3.55516	3.49134	3.5075	3.5069	3.45362	0.025422	0.156801
Apba2	1.22346	2.17335	2.29797	2.32627	2.38569	2.10255	2.08519	2.15965	0.367539	1.27571	1.56756	2.2262	-0.47124	0.204499
Ndnl2	3.29269	3.29804	3.22462	3.26834	3.24956	3.25824	3.27773	3.30527	3.26698	3.28136	3.28127	3.2783	0.0165716	0.221752
Tjp1	3.73886	3.69299	3.69081	3.72622	3.73763	3.76177	3.67535	3.7264	3.71534	3.74176	3.73043	3.73638	-0.00377329	0.807277
Tarsl2	3.42002	3.30746	3.34678	3.38792	3.38302	3.43922	3.24935	3.32645	3.36629	3.45902	3.39512	3.35966	-0.0214207	0.551824
Tm2d3	3.10673	3.10586	3.11074	3.09732	3.09906	3.18197	3.09042	3.14963	3.11687	3.1333	3.18967	3.10426	0.0137448	0.499845
Pcsk6	3.69063	3.65685	3.682	3.68804	3.68119	3.67335	3.66036	3.64876	3.68354	3.65999	3.6746	3.65046	-0.0157238	0.0626019
Snrpa1	3.2968	3.28251	3.31893	3.25552	3.29506	3.2654	3.35442	3.34234	3.28584	3.32288	3.31995	3.27905	0.0317097	0.0688257
Vimp	3.40677	3.43016	3.44445	3.41189	3.44197	3.38085	3.43018	3.38361	3.43423	3.3901	3.40581	3.3994	-0.0121286	0.375774
Chsy1	3.45552	3.46859	3.46518	3.46228	3.52086	3.46352	3.49115	3.44848	3.44494	3.46209	3.4545	3.50492	-0.00498079	0.730059
Lrrk1	3.31502	3.31418	3.34711	3.37621	3.45531	3.34046	3.36395	3.31479	3.3536	3.35815	3.38288	3.42045	0.00758938	0.77619
Aldh1a3	2.6967	2.49661	2.51129	2.73954	3.10121	2.63669	2.64709	2.58644	2.94121	2.66377	2.87912	2.97559	0.0851972	0.471143
Asb7	2.9939	2.89991	2.82238	2.99847	2.92652	2.87021	2.87558	2.89084	2.91173	2.9394	2.9434	2.96671	0.00271379	0.933957
Mef2a	3.66521	3.58392	3.64427	3.63934	3.66314	3.68955	3.5883	3.57617	3.61503	3.6447	3.62406	3.66974	-0.0279057	0.201526
Lrrc28	3.1937	3.14865	3.14629	3.08438	3.16305	3.16903	3.13379	3.08936	3.05855	3.15636	3.21786	3.17871	-0.0117419	0.687308
Ttc23	3.3032	3.30835	3.3032	3.3583	3.30387	3.32191	3.28998	3.33686	3.27372	3.2753	3.30535	3.30883	-0.0181311	0.198997
Synm	3.61242	3.59739	3.75229	3.69016	3.68983	3.69294	3.69769	3.65715	3.54236	3.6505	3.6889	3.70919	-0.0148746	0.673464
Igf1r	3.23869	3.15985	3.18278	3.17959	3.30797	3.169	3.23939	3.13213	3.16397	3.23794	3.24841	3.29727	0.013536	0.698347
Arrdc4	3.22076	3.10066	2.98459	3.1333	3.14601	3.13199	2.94622	3.14609	3.17009	3.17718	3.11511	2.99776	-0.0274777	0.599566
Nr2f2	3.27549	3.3042	3.31786	3.32194	3.35287	3.23172	3.31944	3.36738	3.29428	3.25059	3.29916	3.39543	0.0203659	0.477031
Mctp2	1.99626	1.05036	2.01894	2.19153	2.51338	1.56956	2.25531	0.278324	1.9557	2.0114	2.22357	2.06842	-0.0912204	0.812055
Rgma	3.72404	3.61267	3.59161	3.66781	3.64983	3.70635	3.61857	3.5968	3.59033	3.70719	3.6914	3.66022	-0.0146333	0.627137
Chd2	3.51915	3.53419	3.51061	3.50739	3.532	3.53991	3.548	3.45895	3.48692	3.48528	3.49542	3.54247	-0.0210324	0.216067
St8sia2	1.74859	1.41123	1.94784	2.23476	2.82702	0	0.0982088	0.191232	1.70619	1.51782	1.9181	2.23393	-0.417325	0.457115
Slco3a1	3.58411	3.52724	3.54837	3.5136	3.54175	3.60718	3.48234	3.51352	3.55482	3.61402	3.60413	3.62743	0.0123358	0.67194
Sv2b	0	2.07128	1.23851	1.42076	1.67082	0	1.05196	1.10413	1.92172	1.96406	0.978417	0.804953	0.23731	0.579998
Akap13	3.65812	3.7073	3.71193	3.69016	3.70404	3.69005	3.70574	3.65388	3.65723	3.68006	3.65634	3.70643	-0.0169868	0.217785
Klhl25	3.10372	3.09251	3.04183	3.02412	3.0948	2.88707	3.06468	3.04142	3.11348	3.08394	3.05988	3.06784	0.0311999	0.405974
Ntrk3	2.79116	2.71787	2.5916	2.77651	3.10859	2.51722	2.71049	2.55777	2.57477	2.5901	2.3812	2.74397	-0.157439	0.148801
Mrpl46	3.41373	3.42483	3.39434	3.43617	3.34633	3.42494	3.42544	3.4546	3.38115	3.42749	3.42003	3.36723	0.00593476	0.759036
Mrps11	3.45065	3.48954	3.43884	3.44909	3.40096	3.45028	3.45617	3.49244	3.44264	3.42966	3.44922	3.41629	0.00117824	0.941831
Det1	3.01812	2.86473	2.77851	3.0533	2.97319	2.99903	2.91035	3.01251	3.0307	3.02432	2.99351	2.99169	0.0460333	0.355371
Aen	3.31666	3.25435	3.23182	3.30953	3.20805	3.2362	3.23043	3.27011	3.21996	3.24583	3.19513	3.19271	-0.0337417	0.156287
Isg20	2.86599	2.77873	2.71597	2.92231	2.89509	2.96914	2.87899	2.82183	2.88738	2.78967	2.91059	2.82393	-0.00580943	0.896079
Acan	2.03239	2.80394	2.81009	2.64483	2.98711	2.04792	2.37508	2.51642	2.57801	2.8987	2.85819	2.76541	0.110924	0.574111
Hapln3	2.29232	1.76162	2.44146	2.33054	2.65284	2.51828	2.45231	2.21556	2.40212	2.10562	2.28463	2.31267	-0.03736	0.792014
Mfge8	3.79232	3.83181	3.8331	3.82365	3.8331	3.81703	3.82752	3.83035	3.83802	3.81504	3.81	3.81814	0.0013426	0.866602
Abhd2	3.01906	3.06481	3.06637	3.12236	3.19981	3.14141	3.08468	3.06172	3.23851	3.16154	3.11966	3.14984	0.0336864	0.382726
Rlbp1	0	1.39053	0	1.06039	1.67733	1.83519	0.0467376	0.0931556	1.80756	0.923752	0.982385	1.64988	-0.0766615	0.868236
Polg	3.47378	3.43199	3.43814	3.45765	3.48807	3.45407	3.44796	3.45659	3.48132	3.48401	3.45944	3.47813	0.0106241	0.342798
Rhcg	0	1.01927	1.51679	0.0316092	0.927742	0	0.0341736	1.07496	1.46318	0	1.35859	1.26875	0.284039	0.475933
Plin1	0	0.212392	0.425319	0.42679	3.50997	1.34253	1.44839	1.93737	1.90484	0	2.92803	3.0161	0.886289	0.236615
Pex11a	3.02264	3.20289	3.1062	2.97058	2.94029	2.58835	3.24227	2.94431	2.64321	2.94612	2.91906	2.87671	-0.0432114	0.717878
Wdr93	1.67763	0.0336454	1.24988	1.76509	1.51949	0	2.12963	1.10402	0.216607	1.30093	1.35421	1.22753	0.1812	0.672535
Mesp2	0	0.0030052	0.931143	0.00672294	0	0	0.00531171	0.0107996	0.0177432	0	0	0.926736	0.00328658	0.988265
Anpep	3.44962	3.45808	3.47727	3.44563	3.45948	3.34957	3.47257	3.33657	3.40737	3.3365	3.36321	3.41303	-0.0517361	0.100787
Ap3s2	3.41203	3.40194	3.39962	3.39423	3.36989	3.41369	3.38217	3.41333	3.37705	3.3614	3.38287	3.39488	-0.0132825	0.199119
Arpin	3.17751	3.16274	3.13681	3.15459	3.192	3.11526	3.17151	3.19533	3.24196	3.19784	3.17386	3.20245	0.0406737	0.0244801
Echs1	2.43804	2.24873	2.1792	2.10305	2.13432	2.45917	2.32008	2.21643	2.51981	2.41156	2.14479	2.28783	0.0563304	0.515466
Zfp710	3.37647	3.29418	3.28029	3.30626	3.31785	3.35696	3.31138	3.36777	3.34925	3.33722	3.35875	3.34011	0.0220777	0.23779
Idh2	4.09501	4.09381	4.07575	4.09056	4.05717	4.10714	4.07213	4.11011	4.09923	4.10168	4.09032	4.0672	0.00353939	0.731136
Sema4b	3.30672	3.34226	3.34395	3.30432	3.34612	3.29717	3.39349	3.31665	3.27249	3.31956	3.33823	3.32836	0.00470697	0.805827
Cib1	3.22651	3.28405	3.24039	3.23334	3.2475	3.20622	3.18538	3.25817	3.28683	3.24579	3.26258	3.25702	0.00962815	0.595051
Ttll13	2.5693	2.7784	2.77225	2.78711	2.79063	2.82401	2.79633	2.86574	2.67978	2.60718	2.68327	2.83593	-0.00890856	0.877349
Ngrn	3.38411	3.44893	3.38162	3.39861	3.39306	3.43983	3.42924	3.40802	3.43555	3.35961	3.39901	3.39173	-0.00383066	0.819947
Vps33b	3.13509	3.09934	3.1117	3.10013	3.14869	3.15993	3.15033	3.13677	3.13233	3.08123	3.18564	3.15549	0.0144875	0.430903
Prc1	3.36995	3.26674	3.30346	3.25999	3.47732	3.47744	3.01264	3.40634	3.43187	3.5343	3.48009	3.47241	0.0304564	0.737285
Unc45a	3.49589	3.54003	3.52276	3.49809	3.49445	3.44264	3.53329	3.48031	3.44769	3.47055	3.45653	3.48677	-0.0197879	0.304538
Hddc3	3.60375	3.60304	3.61322	3.60127	3.48499	3.52592	3.60042	3.59943	3.55001	3.56558	3.55309	3.55183	-0.00197073	0.93646
Man2a2	3.58976	3.56229	3.57935	3.56038	3.60838	3.59287	3.53945	3.5032	3.53839	3.59416	3.59191	3.63013	-0.0159653	0.465318
Fes	3.29341	3.37586	3.35486	3.34402	3.29622	3.34332	3.40391	3.4182	3.35571	3.3232	3.3651	3.30179	0.0267016	0.270244
Furin	3.72268	3.73735	3.73641	3.68916	3.72014	3.7233	3.73652	3.68601	3.71074	3.70708	3.72048	3.72839	-0.00663687	0.529827
Iqgap1	3.68234	3.68817	3.68467	3.7104	3.77396	3.7013	3.71385	3.70806	3.71182	3.7056	3.69265	3.70498	-0.000646968	0.965887
Wdr73	2.9464	2.92775	2.9067	2.99422	3.07348	2.95237	3.02792	3.03133	2.97398	2.94136	3.02039	3.05053	0.0407666	0.203023
Nmb	1.99575	1.94906	2.15193	2.23032	2.21302	2.14861	2.51669	1.50307	2.05139	2.10538	2.38258	2.53275	0.0671961	0.699883
Sec11a	3.44525	3.472	3.47793	3.46734	3.47416	3.43591	3.4726	3.49955	3.48939	3.44172	3.47736	3.4552	0.0105404	0.370725
Zfp592	3.4865	3.55669	3.54474	3.50603	3.48898	3.50243	3.56114	3.4676	3.49877	3.51215	3.51064	3.51399	-0.00351173	0.842568
Alpk3	3.7182	3.70842	3.71028	3.66697	3.71743	3.7555	3.68117	3.63745	3.7106	3.76243	3.7216	3.75627	-0.00121263	0.958196
Slc28a1	2.67133	2.75551	2.59414	2.861	2.54764	2.55538	2.94467	2.61942	2.57775	2.5687	2.70464	2.66662	0.0161312	0.836932
Pde8a	3.27768	3.48984	3.45885	3.34756	3.32421	3.31786	3.47274	3.43386	3.39639	3.32354	3.29825	3.33943	0.00803653	0.860381
Rps17	3.60275	3.62728	3.64834	3.56807	3.54767	3.56848	3.62885	3.64332	3.6218	3.53941	3.57304	3.53976	-0.00273793	0.914071
Cpeb1	1.2614	1.39902	0.760132	1.96505	2.28294	1.72136	1.42816	1.15959	1.7365	1.77763	2.14648	2.55256	0.235168	0.451949
Scarna15	2.09587	2.17355	2.27183	2.04424	2.32098	2.33989	2.3921	2.34322	0.52402	2.39505	2.09963	2.23945	-0.208816	0.519395
Fsd2	3.73143	3.6835	3.68741	3.7259	3.6468	3.73826	3.65726	3.69423	3.6875	3.72817	3.70707	3.70177	-0.00621545	0.730031
Whamm	3.22167	3.28197	3.26563	3.26772	3.23141	3.20099	3.29401	3.27261	3.25203	3.27442	3.21361	3.20475	0.00700683	0.726543
Homer2	3.4046	3.33536	3.29898	3.35134	3.34418	3.4382	3.31049	3.39346	3.42087	3.44398	3.38202	3.37359	0.0252932	0.384917
Fam103a1	3.1406	3.13684	3.18922	3.18772	3.10881	3.14241	3.15667	3.24312	3.26249	3.17136	3.18479	3.15123	0.0440088	0.088999
RGD1305713	3.15151	3.12544	3.06137	3.14245	3.07407	3.08402	3.10143	3.1507	3.10632	3.14843	3.09189	3.09707	0.00949462	0.628462
Btbd1	3.79094	3.77944	3.78345	3.78343	3.75281	3.79702	3.76518	3.76337	3.77756	3.78722	3.77389	3.76867	-0.0085331	0.270416
Tm6sf1	3.40322	3.385	3.3838	3.4081	3.35632	3.39517	3.32887	3.37447	3.32762	3.40681	3.37451	3.34656	-0.0287955	0.0859185
Hdgfrp3	3.33639	3.29999	3.36982	3.34598	3.38103	3.33682	3.31768	3.28949	3.31692	3.34898	3.30447	3.35841	-0.0223501	0.189186
Bnc1	1.26502	0.0610001	0	0.132063	2.49515	0	0.0623624	0.123402	1.99826	0	1.72137	1.63807	0.265039	0.65249
Sh3gl3	1.84614	2.21351	2.52563	2.15234	2.54493	1.56779	2.18659	2.00569	2.52058	2.21892	2.14467	2.60929	0.139237	0.467807
Adamtsl3	3.31731	3.30743	3.33517	3.29066	3.31568	3.28295	3.32459	3.27506	3.31986	3.24352	3.188	3.29365	-0.0340862	0.178009
Saxo2	0.856938	1.85906	1.45544	0.127584	0.851765	2.34191	1.61891	0.159026	1.505	1.52412	0	2.17312	-0.0854194	0.863338
Eftud1	3.32833	3.32485	3.29447	3.33883	3.27409	3.31665	3.30766	3.35966	3.32051	3.31883	3.29781	3.31267	0.00665095	0.624061
Mex3b	3.12436	3.05687	3.11363	3.1608	3.15643	3.18691	3.03193	3.11363	3.16561	3.16832	3.08666	3.07944	-0.0255705	0.392544
Tmc3	0	0.0030159	0	1.02892	0	0	0.00532535	0.0108273	0.0177885	0	0.991313	0	-0.00111387	0.996347
Stard5	3.12436	3.15276	3.17159	3.09876	3.13592	3.13411	3.17144	3.10407	3.1377	3.19725	3.16141	3.11121	0.0109294	0.556825
Il16	3.22708	3.15387	3.20384	3.32967	3.32123	3.23238	3.21959	3.32762	3.29467	3.23439	3.28227	3.22524	0.0192848	0.576722
RGD1310371	0	1.59874	0	1.04882	0.91717	1.36138	1.06034	1.89774	1.83363	2.02162	1.83056	0	0.619629	0.174702
Mesdc1	3.50734	3.4972	3.52308	3.49952	3.44739	3.46388	3.50322	3.53247	3.50251	3.4827	3.46087	3.45363	-0.000500883	0.976698
Mesdc2	3.5336	3.51917	3.51171	3.54648	3.55487	3.51518	3.5204	3.53209	3.54186	3.52537	3.55187	3.52904	0.00326948	0.71441
Abhd17c	3.39565	3.29856	3.26899	3.37685	3.3525	3.37355	3.2593	3.31714	3.33192	3.35115	3.38118	3.38051	-0.0074815	0.792028
Arnt2	2.53725	2.28383	2.59294	2.36114	3.1127	2.47379	2.373	1.20599	2.43384	2.30148	2.63565	2.78831	-0.270563	0.327183
Fah	2.84928	2.71102	2.76159	2.71945	3.11882	2.70615	2.8117	2.88627	2.76786	2.64068	2.81357	2.96589	0.00327601	0.96795
Zfand6	3.58551	3.58681	3.58861	3.58445	3.57623	3.59623	3.53825	3.59334	3.57831	3.58978	3.58406	3.57355	-0.0100926	0.283061
F8a1	3.3913	3.37927	3.36376	3.4059	3.35066	3.37797	3.372	3.40103	3.40163	3.38861	3.39059	3.36701	0.00866729	0.404914
Cyp2c6v1	1.89547	0.0168513	0	0.0373953	0	0	0	0	0	0	0	0	-0.324953	0.348384
LOC652956	3.51824	3.56268	3.55469	3.53088	3.48264	3.48349	3.53799	3.53502	3.49841	3.50499	3.50458	3.51485	-0.00612897	0.704826
Olr34	0.954724	0.00300795	0	0.00672908	0	0	0.00531171	0.0107996	0.0177432	0	0	0.926736	-0.000645069	0.997726
Folh1	0	2.01394	1.74721	1.87888	1.77865	1.35602	1.61959	1.65459	0.260063	1.88597	0.97597	1.98506	-0.065579	0.875377
Nox4	3.11844	2.85322	2.96205	3.17932	3.05837	3.21066	2.90732	3.15055	3.1106	3.14019	3.10078	2.99957	0.00448996	0.94868
Ctsc	3.58275	3.58033	3.55717	3.59952	3.58455	3.59161	3.55517	3.57969	3.58762	3.59728	3.60766	3.59592	0.0045694	0.641141
Rab38	2.6844	2.57607	2.58424	2.73901	2.95194	2.66998	2.67288	2.7528	2.76623	2.52318	2.77553	2.8991	0.0306789	0.695138
Tmem135	3.46272	3.37744	3.36423	3.43031	3.43575	3.4501	3.37169	3.3875	3.40298	3.46097	3.42026	3.43015	-0.0078337	0.716048
Fzd4	3.54414	3.67319	3.68559	3.59928	3.61816	3.59746	3.68025	3.6129	3.60341	3.63806	3.59688	3.59934	0.00216899	0.933448
Prss23	3.57572	3.57657	3.62477	3.57263	3.65601	3.54566	3.61281	3.60741	3.59474	3.66372	3.609	3.62402	0.0267242	0.201251
Me3	3.62382	3.60797	3.61834	3.61325	3.54916	3.63496	3.59014	3.64147	3.63346	3.62414	3.61387	3.57552	0.00518439	0.755437
Ccdc81	1.77309	2.27678	1.44278	2.03481	0.834697	1.72094	2.22161	1.91566	2.03786	2.06351	2.14625	2.24558	0.424563	0.0946464
l7Rn6	3.45152	3.4139	3.41784	3.43433	3.40052	3.42471	3.40826	3.49226	3.42747	3.42298	3.45726	3.40671	0.0120211	0.456372
Eed	3.38914	3.36821	3.3418	3.31292	3.3525	3.35162	3.34707	3.36009	3.36387	3.36608	3.36541	3.3112	-0.000412364	0.976416
Picalm	3.60654	3.63098	3.66763	3.61712	3.63401	3.61407	3.6302	3.60085	3.60801	3.61892	3.58546	3.61247	-0.0190721	0.114403
Dlg2	2.45999	2.21674	2.6418	2.30651	3.08456	2.42279	2.59603	2.18399	2.63782	2.42293	2.66826	2.98709	0.06062	0.72527
Tmem126b	3.20718	3.21686	3.15671	3.23042	3.16535	3.24244	3.15044	3.25546	3.22505	3.24914	3.20274	3.19077	0.00910533	0.68073
Tmem126a	3.58736	3.57166	3.57842	3.58042	3.52137	3.56718	3.55017	3.61448	3.57564	3.58017	3.5534	3.523	-0.00159222	0.923077
Crebzf	3.42797	3.46894	3.47575	3.46981	3.44104	3.4336	3.4872	3.42845	3.44187	3.43026	3.44017	3.44536	-0.00729889	0.564611
Ccdc90b	3.30125	3.3042	3.28575	3.30574	3.30391	3.25252	3.25744	3.34148	3.32891	3.27196	3.29231	3.30006	0.0064665	0.68998
Ankrd42	2.87508	2.85296	2.94032	2.90318	2.97748	2.97136	2.95383	2.9767	2.94603	2.83076	2.90751	2.92632	0.00346071	0.909221
Rab30	3.10229	3.09123	3.20432	3.1056	3.13499	3.13306	3.26395	3.18891	3.30182	3.09451	3.11849	3.13868	0.0558107	0.182524
Ddias	2.67372	2.55092	2.32981	2.59087	2.55022	2.45825	2.26398	2.81944	2.68661	2.61713	2.75422	2.60824	0.0993056	0.315642
Prcp	3.38004	3.40194	3.40745	3.3689	3.37259	3.4386	3.31992	3.41083	3.39372	3.4182	3.42319	3.35882	-0.00747219	0.714311
Fam181b	2.5789	2.74994	2.88749	2.76458	2.89294	2.80164	2.73892	2.71842	2.82596	2.6159	2.83888	2.88221	-0.00919942	0.884512
Tenm4	2.27173	2.38324	2.18259	1.11872	2.42167	2.05024	2.25844	2.17102	0.52486	2.3542	2.14541	2.48725	-0.0811705	0.825663
Nars2	3.23306	3.14972	3.17133	3.16399	3.17175	3.2638	3.09883	3.12443	3.15549	3.26781	3.2199	3.16388	-0.0205561	0.529516
Gab2	3.34289	3.30235	3.31848	3.30237	3.40063	3.3231	3.33214	3.28159	3.2889	3.35149	3.31589	3.3449	-0.0124838	0.531065
Kctd21	2.55005	2.67233	2.46387	2.66202	2.73868	2.65413	2.5601	2.54392	2.45862	2.707	2.66852	2.63357	-0.0282244	0.619169
Alg8	2.99338	2.98412	3.02926	3.02982	3.06416	2.93436	2.86832	3.01479	2.97121	3.05487	3.03942	3.0891	0.00043313	0.990929
Ndufc2	3.7601	3.77391	3.7564	3.75532	3.69215	3.73487	3.76365	3.79691	3.76733	3.74794	3.74007	3.70503	0.00802826	0.651776
Thrsp	1.90848	1.76578	1.77435	0.441093	3.73437	2.25531	2.04181	2.61152	0.843241	1.20971	3.34991	3.36265	0.256577	0.6847
Ints4	3.37798	3.33731	3.32675	3.37589	3.39594	3.40863	3.32338	3.3816	3.38072	3.38837	3.40106	3.39289	0.00758306	0.672152
Aamdc	3.17663	3.22481	3.22597	3.20334	3.14847	3.19407	3.22829	3.26576	3.23894	3.19351	3.19121	3.1874	0.0219701	0.245242
Clns1a	3.49089	3.46931	3.46238	3.47057	3.43195	3.46772	3.45798	3.48451	3.47452	3.46127	3.46958	3.44035	-0.000768883	0.940178
Aqp11	2.22045	1.86183	1.43257	0.171116	2.05601	2.18991	1.05993	1.89741	0.278245	1.52045	2.05116	1.83802	-0.214444	0.621329
Pak1	2.42965	1.95489	2.36647	2.74484	3.0116	2.22293	2.37374	2.63774	2.64494	2.60943	2.43897	2.6492	0.103939	0.542753
Myo7a	2.64827	2.70358	2.66213	2.8494	2.92796	2.71301	2.73903	2.74006	2.83664	2.72314	2.80462	2.91848	0.0429364	0.457461
Capn5	2.96366	2.73807	2.94377	2.97555	3.24827	2.97352	2.90383	3.01249	2.96809	2.88185	3.02753	3.09794	0.00814949	0.915363
Omp	0	0.00300777	0	0.00672869	0.95319	0	1.75219	0.0682705	0.11025	0.934498	0	1.26891	0.528531	0.161207
Tsku	3.16794	3.1267	3.24561	3.21465	3.30759	3.15613	3.21723	3.10977	3.13256	3.15801	3.18315	3.25395	-0.0273236	0.452722
Gucy2d	1.30628	1.3876	0.869606	1.05127	1.30405	0	1.04095	0.0852332	1.66888	1.54	0	1.25806	-0.0542804	0.884667
Lrrc32	3.38127	3.47429	3.50384	3.42719	3.47402	3.41997	3.49371	3.39286	3.36795	3.37847	3.3922	3.41221	-0.0405323	0.151587
Prkrir	3.50783	3.48939	3.48806	3.49455	3.49536	3.50711	3.47334	3.50316	3.52407	3.51468	3.48104	3.48143	-0.000763796	0.935815
Wnt11	3.10496	2.94463	2.89323	2.94664	3.1072	3.05051	2.98408	3.05088	3.05633	3.18718	3.18238	3.07718	0.0818102	0.131152
RGD1561870	0.947674	0.00594676	0	1.03297	0	0	0	0	0	0	0	0	-0.331099	0.173588
Uvrag	3.14694	3.12781	3.14203	3.16692	3.20701	3.14138	3.15661	3.12944	3.10962	3.1572	3.17302	3.20818	0.000329271	0.98589
Dgat2	3.32889	3.4313	3.42034	3.2897	3.60192	3.23554	3.40002	3.34845	3.2815	3.2378	3.31174	3.32612	-0.067011	0.286261
Mogat2	2.92776	2.99498	2.84664	3.04246	2.72993	2.82379	2.97166	2.87944	2.85802	2.94884	2.97662	2.88861	0.0262724	0.628178
Map6	3.19219	3.14232	3.124	3.1786	3.27848	3.15134	3.17796	3.06339	3.09214	3.12329	3.12414	3.15872	-0.0545472	0.0847128
Serpinh1	3.95096	3.89324	3.92036	3.94228	3.96006	3.93241	3.90292	3.95854	3.92483	3.93237	3.94907	3.94296	0.00189782	0.884257
Rps3	3.80326	3.83123	3.84534	3.83316	3.80526	3.79403	3.82413	3.83642	3.83726	3.78025	3.80785	3.79228	-0.00568064	0.666124
Arrb1	3.06208	3.08704	3.03152	3.15868	3.21739	3.07007	3.02043	3.03775	3.12388	3.12639	3.08798	3.22023	-0.00168804	0.967937
Slco2b1	3.52815	3.46566	3.47318	3.56846	3.51437	3.53712	3.49246	3.49957	3.53343	3.4955	3.51749	3.52817	-0.00338607	0.852656
Olr35	1.75137	2.5847	2.50209	2.29923	1.21061	1.91709	2.5443	2.17397	2.46693	1.86149	2.04661	2.42592	0.209021	0.410638
Neu3	3.10463	2.95527	2.95802	3.15015	3.14162	3.16995	3.07108	3.11633	3.08708	3.08751	3.15393	3.16034	0.0327728	0.470611
Spcs2	3.55934	3.53001	3.53496	3.56166	3.55104	3.56709	3.54698	3.57675	3.55027	3.55196	3.58197	3.55761	0.0102417	0.262524
Chrdl2	0.808624	1.75615	1.81716	1.10634	2.55057	2.14893	2.25344	1.66896	1.53585	1.50915	1.34861	2.22624	0.059078	0.85242
Pold3	3.19861	3.1243	3.09397	3.09024	3.16061	3.16634	3.09185	3.14852	3.19936	3.16658	3.10803	3.1237	0.000660062	0.978614
Lipt2	3.08754	3.09928	2.96805	3.08714	3.07037	3.11876	3.04632	3.0845	3.09509	3.0763	3.12746	3.08074	0.0132107	0.602739
LOC100912071	1.75117	2.4778	1.88284	2.57524	2.26815	1.98918	2.09092	2.36863	2.34657	2.18794	1.91406	2.31624	0.046664	0.7706
Kcne3	2.54194	2.5747	2.55205	2.33148	2.44767	2.31358	2.64532	2.55705	2.6232	2.6094	2.51576	2.50052	0.114971	0.0641284
Pgm2l1	3.01924	3.1032	3.07512	3.07809	3.08049	3.01996	3.05316	3.08751	3.1486	3.02891	3.02569	3.05009	0.00297715	0.902468
P4ha3	2.13071	1.9532	2.42432	2.27187	2.86052	2.10117	2.39468	1.69909	1.98401	1.85788	2.58778	2.76824	-0.0750203	0.739909
Ppme1	3.45603	3.47306	3.47379	3.43918	3.43665	3.48287	3.47744	3.46736	3.44718	3.46868	3.47076	3.46261	0.00540687	0.563539
C2cd3	3.25874	3.22975	3.21833	3.25422	3.29839	3.28974	3.2233	3.19643	3.26901	3.34585	3.26635	3.34353	0.0158838	0.58842
Ucp3	3.33705	3.50679	3.34802	3.22098	3.26165	3.14934	3.35543	3.25354	3.01659	3.33154	3.26367	3.00387	-0.0998664	0.247495
Ucp2	3.96632	3.98758	3.96584	3.94836	3.87879	3.94217	3.87521	3.95273	3.9214	3.89125	3.89542	3.88859	-0.0440747	0.0462193
Dnajb13	2.44784	2.47968	2.38818	2.70914	2.6793	2.38378	2.51791	2.25653	2.58098	2.18308	2.50257	2.30785	-0.123165	0.19607
Coa4	3.19775	3.17226	3.15989	3.23113	3.21712	3.21907	3.08477	3.20844	3.28415	3.18541	3.22394	3.18813	-0.00372848	0.901467
Mrpl48	3.61195	3.63464	3.59029	3.60505	3.55248	3.59777	3.60977	3.65379	3.61363	3.6053	3.60514	3.56568	0.0101901	0.537692
Rab6a	3.63906	3.65212	3.65775	3.63535	3.63735	3.64401	3.6322	3.64939	3.64928	3.64679	3.6342	3.65532	0.000256164	0.961989
Plekhb1	2.94593	3.00782	3.16672	3.04669	3.1226	3.05205	3.0987	3.08611	3.00871	2.96374	3.12194	3.22372	0.0268513	0.597225
Fam168a	3.4081	3.39227	3.39938	3.40593	3.46398	3.39304	3.41244	3.35789	3.38825	3.4017	3.40358	3.44835	-0.008415	0.618534
Relt	3.08051	2.90009	2.93723	3.03929	3.05595	3.073	2.9791	3.03901	2.93029	3.0387	2.97432	2.93034	-0.0323834	0.405402
Mir3102	2.81618	2.74395	2.71638	2.90934	2.9171	2.87032	2.78066	2.60957	2.76729	2.83541	2.8428	2.90089	-0.0394424	0.479468
P2ry6	2.81958	2.88982	2.91978	2.90308	3.02559	2.79677	2.8862	2.77274	2.92499	2.79855	2.88898	2.83444	-0.0414526	0.337792
P2ry2	3.22227	3.22414	3.30778	3.22389	3.25732	3.25541	3.28366	3.26079	3.28066	3.26666	3.19589	3.26886	0.0109524	0.575597
Fchsd2	3.24836	3.24439	3.24488	3.29631	3.35939	3.2883	3.22764	3.31798	3.27818	3.27814	3.25702	3.30309	-0.00326257	0.88843
Rpl7a	3.36963	3.48217	3.35965	3.51812	3.4348	3.42582	3.46459	3.51269	3.47068	3.42846	3.43834	3.42088	0.0242427	0.425267
Atg16l2	3.10243	2.98649	3.04296	3.14014	3.13702	3.10941	3.11317	3.0952	3.03811	3.11497	3.11741	3.12577	0.0143603	0.62104
Stard10	3.28018	3.14343	3.18273	3.10847	3.35091	3.20325	3.20004	3.19017	3.32118	3.14891	3.46806	3.56228	0.10361	0.220955
Pde2a	3.56729	3.60075	3.59199	3.5662	3.47892	3.5669	3.59486	3.599	3.58521	3.59162	3.56338	3.56523	0.0212061	0.299723
Art2b	0	1.01285	0	0.0067432	0	0	0.0105463	0.0213875	1.43579	0	0	0	0.0746878	0.803785
Clpb	3.55117	3.51498	3.4835	3.53762	3.50702	3.5295	3.49644	3.52784	3.48358	3.53676	3.53339	3.50257	-0.00720341	0.601278
Phox2a	0	0	0	0	0	0	0.0384359	0.0769085	1.66555	1.54197	0	1.26332	0.764363	0.0678458
Inppl1	3.72034	3.68217	3.69559	3.70779	3.68879	3.70624	3.68635	3.668	3.66301	3.70292	3.69393	3.69045	-0.0160402	0.0893689
Folr2	2.86203	2.93063	2.93316	2.98496	3.03902	3.02543	2.89039	3.05064	3.16737	2.97029	3.04103	3.08993	0.0724032	0.163494
Folr1	1.87623	1.74974	0	0.108165	2.01329	1.57409	0.0384242	1.77482	0.123852	0	0.983946	1.49744	-0.483839	0.350722
Anapc15	3.21738	3.18223	3.23621	3.2641	3.23993	3.24364	3.2135	3.2843	3.26133	3.22907	3.24781	3.25321	0.0176225	0.275753
Lrtomt	2.46747	2.46173	2.26612	2.32916	2.45084	1.71689	2.4347	2.34728	2.5052	2.21832	2.47296	2.20285	0.0815194	0.54848
Lamtor1	3.42059	3.39841	3.40024	3.45414	3.41914	3.43212	3.43504	3.45614	3.46452	3.44376	3.43018	3.41727	0.0203787	0.0962487
Lrrc51	2.13223	2.21468	2.484	2.33044	2.54181	2.56776	2.43543	2.51065	2.61814	2.1447	2.31136	2.43721	0.0310963	0.761643
Numa1	3.70486	3.68706	3.66156	3.7046	3.72242	3.70413	3.69547	3.68145	3.67798	3.68263	3.70461	3.72152	-0.00349319	0.756184
Il18bp	3.21111	3.20388	3.18424	3.22305	3.15197	3.20401	3.23939	3.29473	3.25771	3.21921	3.19121	3.14369	0.0279486	0.279048
Rnf121	3.18125	3.13126	3.11049	3.17764	3.21086	3.21977	3.09332	3.2292	3.23076	3.19284	3.19899	3.1778	0.0152748	0.58615
Art5	2.14867	1.75421	1.9723	1.64216	1.48469	2.18996	1.96524	2.31608	2.34838	1.48899	2.44041	2.41208	0.296532	0.153646
Art1	2.20856	1.41089	2.29295	2.3285	2.56611	2.36287	1.8902	2.3811	2.7793	2.09637	2.99996	2.94659	0.320603	0.230131
Chrna10	0	0.021986	1.27151	0.0486461	0.912689	1.83611	1.38957	0.0213147	0.0349063	0	0	0	-0.440859	0.289959
Nup98	3.5477	3.53407	3.52539	3.54072	3.56596	3.56062	3.53192	3.52604	3.53035	3.5531	3.53735	3.56048	-0.00587061	0.505072
Pgap2	3.27324	3.26267	3.26143	3.25487	3.32439	3.23238	3.2454	3.28604	3.25281	3.27629	3.26849	3.27834	-0.000267279	0.985371
Rhog	3.40632	3.42577	3.4273	3.43409	3.44052	3.42292	3.42496	3.46693	3.42829	3.40721	3.434	3.41159	0.00267406	0.79389
Stim1	3.4641	3.46859	3.48445	3.47955	3.52008	3.46581	3.51116	3.43394	3.44817	3.45878	3.4721	3.48576	-0.0121123	0.414788
Rrm1	3.58063	3.54224	3.54722	3.54279	3.56495	3.56023	3.50339	3.56104	3.55948	3.59351	3.57882	3.58265	0.00680296	0.65231
Olr39	0	0	0	0	0	0	0.0104876	0.0212691	0.0348321	0	1.36228	0	0.238145	0.338085
Trim21	3.00249	2.93068	2.92365	3.08687	3.03734	2.97799	3.01224	3.07632	3.11609	3.00703	2.96748	3.0144	0.0390916	0.275178
Olr63	2.77894	2.77822	2.56586	2.67153	2.78226	2.6621	2.81641	2.88983	2.64067	2.91733	2.8223	2.71902	0.0944424	0.12266
Olr59	3.00261	3.00356	2.99612	2.952	2.94973	2.96439	3.0141	2.9846	2.88502	3.01257	2.96983	2.97568	-0.00443352	0.844852
Hbb-b1	3.71184	3.73828	3.76734	3.81169	3.60598	3.65276	3.72592	3.80814	3.75553	3.76257	3.6827	3.72523	0.0286979	0.440339
LOC100134871	3.81178	3.86269	3.86282	3.93426	3.71723	3.74903	3.83982	3.90734	3.8458	3.86199	3.7818	3.83419	0.0221846	0.564638
LOC689064	3.67736	3.67701	3.72508	3.75803	3.53935	3.59295	3.66457	3.75678	3.7172	3.71165	3.62621	3.67252	0.0298575	0.459075
Hbb	3.91639	3.9471	3.97732	4.0255	3.82625	3.85507	3.93408	3.9779	3.93717	3.95652	3.8816	3.93043	0.0116788	0.736237
Hbe1	0	0	0	0	0	0	0.015447	0.0312512	0.0510248	1.55393	0	0	0.275275	0.331123
Trim6	2.02026	0.0377453	0.827323	1.06586	1.67266	0.984272	0.0791918	1.7903	1.69447	1.68045	1.7201	1.6263	0.33045	0.418584
Trim34	3.11928	3.08847	3.05992	3.22144	3.20239	3.14643	3.1627	3.10974	3.23389	3.18091	3.15674	3.15773	0.0272958	0.397989
Trim5	3.46553	3.43798	3.45566	3.48061	3.47267	3.47514	3.45758	3.47654	3.49908	3.45055	3.48041	3.45334	0.00498416	0.630929
Olr202	0	1.01285	0	0.0067432	0	0	1.03033	1.62458	0.0672817	0	0	0	0.283765	0.41841
Fam160a2	3.41051	3.40671	3.40005	3.38976	3.38526	3.41534	3.40528	3.37242	3.34361	3.43207	3.38705	3.37777	-0.0149044	0.299552
Cnga4	0.935488	0.0115693	0	0.0257525	0.93326	1.36291	0.010507	1.05056	0.0348956	0	0.989966	0	-0.197176	0.558738
Cckbr	1.80751	0.014231	0	0.0316284	0	0	0.0104876	0.0212691	0.0348321	0	1.36228	0	-0.070751	0.85432
Prkcdbp	3.75133	3.84289	3.80868	3.77793	3.74739	3.75479	3.79952	3.79935	3.77816	3.7778	3.77586	3.75715	0.000803763	0.963504
Smpd1	3.72464	3.7155	3.71876	3.72579	3.69863	3.72707	3.69543	3.71296	3.68983	3.73859	3.73745	3.72083	-0.00255076	0.794479
Apbb1	3.55087	3.57591	3.57249	3.5623	3.55858	3.60442	3.52835	3.55797	3.55354	3.59286	3.60178	3.6008	0.0017876	0.905263
Hpx	2.63591	1.94965	2.14952	1.89285	1.63211	0.971627	2.45159	2.21372	2.16301	1.94044	2.04715	2.42897	0.335536	0.210859
Trim3	3.44007	3.46583	3.43503	3.42791	3.42774	3.38114	3.46572	3.44366	3.42439	3.43667	3.43691	3.41611	0.00762606	0.58023
Arfip2	3.49835	3.54879	3.51184	3.49793	3.47024	3.47677	3.56488	3.51181	3.46032	3.44244	3.52612	3.49787	-8.37686e-05	0.996982
Timm10b	3.20386	3.23849	3.27979	3.20989	3.15108	3.11055	3.23526	3.20757	3.15314	3.17696	3.18397	3.19674	-0.00666791	0.813699
Rrp8	3.04694	3.05187	3.06288	3.09576	3.08171	3.05976	3.08888	3.11346	3.05021	3.09835	3.03092	3.054	0.00614854	0.696289
Ilk	3.71025	3.72624	3.72696	3.71401	3.72672	3.71578	3.72445	3.70507	3.70103	3.70849	3.71914	3.72354	-0.00637274	0.243518
Taf10	3.52964	3.54521	3.54769	3.49439	3.45098	3.50832	3.53154	3.56773	3.53677	3.51093	3.49176	3.50349	0.0109958	0.570663
Tpp1	3.56679	3.55564	3.55098	3.5751	3.57529	3.58839	3.54583	3.54668	3.57776	3.58251	3.5916	3.59899	0.00519706	0.643811
Dchs1	3.59604	3.58965	3.61326	3.63521	3.64125	3.6194	3.63753	3.62614	3.60647	3.64361	3.60021	3.6333	0.00874224	0.446809
Mrpl17	3.66956	3.6524	3.66166	3.65635	3.63238	3.66401	3.63932	3.67081	3.66519	3.6628	3.66903	3.64335	0.00235636	0.765577
Syt9	2.2742	1.75738	2.45237	1.78819	2.17793	1.7186	2.2212	1.81342	1.25447	1.87022	2.04836	2.43576	-0.0875387	0.685504
Olfml1	3.37741	3.3228	3.48081	3.43433	3.5114	3.34081	3.4183	3.33049	3.38037	3.31192	3.40924	3.44528	-0.028658	0.468614
Ppfibp2	3.39155	3.35075	3.32445	3.39944	3.38679	3.37651	3.39235	3.32046	3.34928	3.37556	3.32272	3.37013	-0.0164978	0.347419
Cyb5r2	3.11946	3.13788	3.01023	3.15015	3.02606	3.10335	3.13008	3.01492	3.04789	2.99231	2.95326	3.05553	-0.0588554	0.119699
Olr237	0	1.01793	0	1.61077	0	0	0.0053196	0.0108156	0.0177694	0.963221	0	0	-0.271929	0.432645
Olr282	0	0	0	0	0	0	0.0247861	0.0499193	0.0810509	0	0	1.78531	0.323511	0.319273
Nlrp10	2.60692	0.123686	2.29369	2.26853	2.40176	1.91694	1.64275	2.17821	2.12205	2.55077	2.54209	2.73804	0.3604	0.406571
Eif3f	3.70409	3.73825	3.74055	3.71095	3.69773	3.69953	3.7343	3.72565	3.71298	3.6911	3.70754	3.69311	-0.00440276	0.686083
Tub	2.17029	1.06236	2.3337	2.15548	2.77306	2.54404	2.19037	2.01503	2.53148	1.92967	2.75986	2.97137	0.226475	0.465021
Ric3	1.63378	1.40816	2.06403	2.54904	2.51112	0.971005	2.03158	1.91744	2.28054	2.15223	2.18653	2.27096	0.28369	0.326919
Lmo1	2.77421	2.60876	2.72918	2.4072	2.86962	2.72603	2.73207	2.8348	2.73752	2.69912	2.67585	2.69775	0.0436873	0.551602
Trim66	0	1.39621	2.24061	1.87811	1.26917	0	2.17432	1.78816	0.227433	0	0	1.46631	-0.187978	0.741733
Rpl27a	3.74055	3.77123	3.77817	3.75026	3.73042	3.71205	3.78453	3.78912	3.7721	3.7065	3.74281	3.72994	0.00705307	0.685755
St5	3.63349	3.58213	3.56401	3.63131	3.59865	3.64157	3.56582	3.57646	3.58773	3.59343	3.60608	3.59701	-0.0207732	0.187488
Akip1	3.13953	3.16568	3.20082	3.23541	3.27338	3.21907	3.27719	3.28268	3.33927	3.26956	3.20932	3.34292	0.0811764	0.0166082
LOC499240	0	0.0116004	0	0.0258212	0	1.72677	0.0293238	0.05893	0.0954267	0	0.985749	1.78171	0.197825	0.644017
Ascl3	1.50353	1.39704	2.20732	1.8792	1.26575	0	1.76684	1.66618	2.14008	1.78662	1.71762	1.97208	0.466098	0.196485
Tmem9b	3.33407	3.3695	3.34976	3.34206	3.29906	3.33424	3.34933	3.36887	3.38213	3.36376	3.34844	3.37314	0.0261623	0.0436969
Nrip3	2.57121	2.59785	2.7311	2.38386	2.73878	2.6188	2.71038	2.44427	2.70215	2.58039	2.55363	2.54487	-0.0176514	0.798681
Dennd5a	3.79	3.80235	3.80018	3.77059	3.77211	3.79853	3.78091	3.77736	3.77246	3.80088	3.79242	3.79749	-0.00203845	0.791855
Tmem41b	3.48709	3.43131	3.43018	3.47262	3.45119	3.45777	3.40585	3.45355	3.44366	3.48799	3.46598	3.45068	-0.00374202	0.800579
Ipo7	3.6744	3.59723	3.61754	3.65179	3.65599	3.69327	3.58848	3.63222	3.64768	3.68497	3.65685	3.66408	-0.00265487	0.896153
Zfp143	3.31287	3.29854	3.29017	3.28095	3.29504	3.30954	3.28946	3.30881	3.29652	3.30968	3.27318	3.29668	-0.00213031	0.778562
Wee1	3.38935	3.42576	3.4255	3.36614	3.35246	3.35858	3.43682	3.35826	3.38219	3.39407	3.36289	3.39986	0.00271779	0.881872
Swap70	3.43748	3.44771	3.47739	3.4421	3.46489	3.44563	3.48248	3.46081	3.45492	3.48112	3.43875	3.4721	0.012495	0.209543
Sbf2	3.59535	3.56451	3.5992	3.59784	3.57638	3.58602	3.57551	3.55648	3.55094	3.59365	3.59395	3.60455	-0.00736876	0.504484
Adm	3.16555	3.24175	3.2635	3.16998	3.17408	3.16083	3.21578	3.15331	3.20367	3.20267	3.27372	3.3058	0.029874	0.326533
Ampd3	3.57988	3.44419	3.48204	3.5215	3.52949	3.57114	3.47389	3.46639	3.46463	3.605	3.54446	3.51741	-0.00941051	0.768285
rnf141	3.19571	3.14658	3.17937	3.14927	3.24334	3.17167	3.15461	3.10705	3.18572	3.25869	3.19592	3.25954	0.0125969	0.667893
Lyve1	3.39025	3.47003	3.56274	3.45623	3.50729	3.40616	3.47531	3.46186	3.54318	3.37547	3.46718	3.50695	0.00620781	0.861862
Mrvi1	3.30621	3.37558	3.40965	3.38611	3.62181	3.24116	3.42827	3.3485	3.3431	3.34479	3.33677	3.35114	-0.0313248	0.588051
Ctr9	3.56272	3.55002	3.54757	3.55251	3.56935	3.58175	3.51986	3.53074	3.54354	3.5596	3.57116	3.57687	-0.0103591	0.362726
Eif4g2	3.84123	3.8315	3.83606	3.83844	3.83036	3.84484	3.82024	3.8307	3.84871	3.85717	3.84193	3.84118	0.00291641	0.631059
Galnt18	3.4955	3.48435	3.53239	3.52943	3.48993	3.50396	3.55882	3.5168	3.52626	3.50102	3.54045	3.53869	0.0244146	0.0641017
Usp47	3.70483	3.68432	3.67653	3.68485	3.67196	3.69527	3.67589	3.66163	3.67475	3.6871	3.69899	3.69637	-0.00383541	0.627246
Dkk3	3.7473	3.73325	3.76511	3.75252	3.77624	3.74303	3.72963	3.70802	3.72534	3.71714	3.73871	3.7806	-0.0196672	0.143874
Mical2	3.6837	3.6829	3.71249	3.67321	3.6858	3.7013	3.6852	3.67733	3.65996	3.67164	3.67396	3.70892	-0.0103991	0.272532
Micalcl	2.38088	2.17561	2.68355	2.19867	2.54134	2.28636	2.55919	2.69059	2.59721	2.30139	2.48764	2.2272	0.0994677	0.386608
Parva	3.50879	3.45595	3.49111	3.50511	3.53295	3.4672	3.48805	3.49707	3.46168	3.51551	3.48308	3.53015	0.00240519	0.877992
Tead1	3.34006	3.19506	3.18186	3.26237	3.33591	3.36902	3.28102	3.19736	3.27241	3.40274	3.2042	3.36974	0.007199	0.882128
Arntl	3.41954	3.37243	3.32924	3.44233	3.49104	3.56141	3.35305	3.4191	3.43484	3.37738	3.53132	3.51514	0.00247023	0.957211
Btbd10	3.36158	3.35501	3.34329	3.36508	3.35782	3.36149	3.38155	3.40855	3.35191	3.38786	3.3498	3.36259	0.0163319	0.149427
Pth	1.54694	0.00877423	0	0.0195627	0	0	0	0	0	0	0	0	-0.262546	0.353664
Far1	3.19211	3.18829	3.18418	3.23682	3.27103	3.19406	3.16276	3.25078	3.20548	3.2141	3.2192	3.2409	0.00445387	0.820324
Spon1	3.32076	3.41764	3.49906	3.46289	3.70277	3.36401	3.424	3.35754	3.44159	3.34015	3.44826	3.51634	-0.0398734	0.533806
Rras2	3.53997	3.54521	3.54274	3.49937	3.51949	3.54002	3.55039	3.55967	3.57562	3.5628	3.52885	3.50903	0.0165932	0.214386
Copb1	3.58514	3.57517	3.60383	3.56102	3.60851	3.61206	3.58381	3.56183	3.57238	3.60657	3.59984	3.61409	-0.00120116	0.921072
Psma1	3.67599	3.69637	3.66183	3.66502	3.62589	3.65986	3.64991	3.69366	3.67648	3.65981	3.65088	3.64093	-0.00221464	0.861684
Pde3b	2.91681	2.94197	3.10396	2.95502	3.23376	3.02177	3.12415	2.93238	2.98526	3.00524	3.0443	3.08334	0.000233492	0.996829
Cyp2r1	2.3767	1.94577	0	1.09125	1.86406	1.35414	2.13788	1.91303	2.03395	1.77864	2.18716	2.18656	0.600884	0.141432
Calca	0	0.00877278	0	0.0195594	1.54563	0	1.94603	0.0769816	0.124004	0	0	1.26327	0.306054	0.490064
Insc	2.39695	1.86973	2.47941	2.54134	2.91819	1.91546	2.32006	2.346	1.2951	2.42914	2.4029	2.45601	-0.145312	0.567565
Nucb2	3.48896	3.55339	3.58776	3.48927	3.55379	3.45555	3.59935	3.56192	3.55746	3.47678	3.51723	3.54298	0.0211709	0.449938
Pik3c2a	3.37893	3.54396	3.55939	3.49777	3.45552	3.45537	3.60154	3.50841	3.4964	3.49442	3.44356	3.49485	0.0247086	0.489951
Rps13	3.70499	3.71843	3.71953	3.71578	3.68446	3.67587	3.71555	3.739	3.73314	3.68601	3.70762	3.68186	0.00735485	0.563738
Plekha7	2.35982	1.76235	2.51902	2.38166	2.72465	2.51809	2.47283	2.26069	1.6081	1.93098	2.73097	2.89754	-0.0607456	0.805938
RGD1311703	3.59673	3.61244	3.62145	3.59009	3.57433	3.59216	3.61438	3.60923	3.62105	3.59472	3.58554	3.5798	0.0029169	0.768636
Sox6	3.03516	3.03812	3.07762	2.88248	3.11349	3.05519	3.02393	2.86769	2.92302	3.01951	2.8952	2.97399	-0.08312	0.0773152
Rps15a	3.61848	3.64006	3.67549	3.61279	3.59101	3.58098	3.64138	3.66074	3.63635	3.57601	3.60492	3.57278	-0.00443616	0.832638
Arl6ip1	3.39271	3.38142	3.42433	3.38641	3.47	3.45741	3.32342	3.47289	3.49299	3.5141	3.47929	3.46083	0.038541	0.261395
Syt17	2.94932	2.68125	2.90508	2.7768	3.00573	2.8363	2.68915	2.71832	2.77329	2.76159	2.83488	2.84575	-0.0885851	0.14663
Itpripl2	3.23811	3.20468	3.23783	3.21151	3.23433	3.21346	3.24006	3.22854	3.23739	3.23909	3.16501	3.23776	0.00132103	0.924761
Coq7	3.60899	3.5973	3.60377	3.60358	3.52476	3.59429	3.60729	3.66132	3.607	3.58829	3.59711	3.56052	0.0148068	0.447972
Tmc7	3.22551	2.95012	3.0254	3.10968	3.1884	3.29308	3.03931	2.97785	2.97497	3.27134	3.18887	3.16025	-0.0299342	0.688631
Tmc5	1.3061	1.74453	0	1.40913	0	0	1.39683	1.42419	0.0967636	1.32314	0	0	-0.0364717	0.937467
Knop1	2.34487	2.12944	2.1458	1.97713	1.84552	2.54473	1.96274	1.16658	2.34232	2.48032	1.34477	2.18197	-0.251465	0.335517
Gde1	3.55856	3.5354	3.5396	3.49602	3.5132	3.54352	3.52442	3.51989	3.5122	3.56005	3.53327	3.54227	0.000966116	0.935407
Ccp110	3.10789	3.13004	3.02868	3.07352	3.10026	3.13094	3.14275	3.07996	3.1002	3.16327	3.12079	3.16181	0.0329087	0.149853
LOC361635	3.43166	3.43243	3.41488	3.4355	3.45053	3.43507	3.40422	3.42919	3.4241	3.46423	3.43588	3.44039	-0.00034542	0.971354
Gprc5b	3.44597	3.44057	3.40489	3.4493	3.41686	3.46229	3.45856	3.47287	3.40746	3.45846	3.43794	3.42464	0.00667478	0.627175
Acsm5	1.226	0.107353	0	0.226812	2.8012	0	0.045991	0.0916995	0.147089	0	1.35701	2.00341	-0.11936	0.839969
Acsm2a	0	0	0	0	0	0	0.0104357	0.0211643	0.0346616	0	0	1.30306	0.22822	0.3371
RGD1559600	0	0.0142922	0.892361	0.0317633	0	1.72642	0	0	0	0	0	0	-0.444139	0.191363
Acsm1	1.67776	0.0334622	0.838442	1.0621	1.95821	0	1.02476	0.0212696	0.034833	0.957312	0	0	-0.588634	0.16905
Acsm4	0.903155	1.94015	1.65321	0.0643172	0	0	0.0248829	0.0501119	0.0813589	1.54871	0	1.28121	-0.262427	0.583341
Thumpd1	3.47701	3.48664	3.49011	3.46925	3.47116	3.48271	3.51059	3.4527	3.47221	3.46851	3.45926	3.47596	-0.00628041	0.506083
Acsm3	2.26684	1.76106	2.00323	2.62084	2.55375	2.42384	2.76239	2.59534	2.51447	2.49931	2.69804	2.54443	0.330733	0.0600886
Eri2	3.02598	2.9446	2.94608	3.08983	3.0447	2.95723	3.08886	3.01932	2.9745	3.1522	3.0292	3.08763	0.0572129	0.141532
Exnef	2.84638	2.68104	2.70552	2.67229	2.88701	2.92645	2.80212	2.91192	2.84329	3.02974	2.88235	2.84726	0.0996635	0.111541
Dcun1d3	2.96413	2.86846	2.83969	2.90665	3.02044	3.01823	2.96685	2.89116	2.95588	2.97482	2.96756	3.02268	0.0268926	0.473964
Lyrm1	3.19153	3.01195	3.09711	3.22148	3.16302	3.22653	3.18086	3.26514	3.20363	3.22423	3.24782	3.20669	0.0694594	0.101338
Tmem159	3.54455	3.50009	3.50503	3.5861	3.56016	3.57719	3.62701	3.59261	3.5479	3.57586	3.5749	3.55916	0.0340511	0.0999706
Zp2	2.93475	2.80458	3.00957	3.05157	2.97319	2.9499	1.4501	1.22682	1.35248	2.72933	2.97692	3.04277	-0.82419	0.0681723
Anks4b	2.85976	2.78921	2.69926	2.93122	2.71337	2.9264	3.02576	2.99155	2.48567	2.9666	2.91915	2.93312	0.0671058	0.487253
Crym	3.2601	3.01203	3.22217	3.44136	3.47443	3.39278	3.4958	3.49193	3.46743	3.48416	3.36414	3.43677	0.156228	0.0790593
Uqcrc2	3.99352	3.96835	3.96519	3.98155	3.95204	3.99775	3.94027	3.98007	3.98314	3.99914	3.98029	3.96015	-0.00255685	0.822203
Pdzd9	2.67097	2.66443	2.80662	2.77554	2.37347	2.80642	2.58504	2.82038	2.75199	2.86777	2.69771	2.50866	0.0223504	0.80401
Vwa3a	2.71703	2.40761	2.36682	2.67087	2.64072	2.83671	2.61738	2.73887	2.51726	2.69279	2.81384	2.78759	0.0879968	0.343195
Eef2k	3.5019	3.49857	3.5086	3.50388	3.52084	3.49264	3.50442	3.48471	3.50181	3.50012	3.49773	3.50705	-0.005101	0.340255
Polr3e	3.42602	3.45217	3.43398	3.41532	3.35511	3.44563	3.4384	3.40282	3.35662	3.40768	3.39798	3.4086	-0.0193571	0.307026
Cdr2	3.3334	3.3079	3.37663	3.31975	3.40312	3.25424	3.26758	3.27391	3.27041	3.33215	3.33421	3.31788	-0.0331526	0.222594
Mettl9	3.5291	3.56085	3.56713	3.53205	3.54166	3.50819	3.54373	3.53101	3.56315	3.53993	3.53611	3.54874	0.00395128	0.703898
Igsf6	2.69703	2.49651	2.80167	2.80299	2.92548	2.71955	2.7574	2.73245	2.79147	2.69241	2.67582	2.822	0.00471934	0.942684
Hs3st2	0	1.01788	0	0.0257324	1.54219	0	1.86724	1.78925	1.50111	0	1.35344	1.7502	0.945907	0.0390302
Usp31	3.17357	3.15382	3.17938	3.20331	3.20759	3.16633	3.13726	3.15868	3.14814	3.21611	3.151	3.25202	-0.00346417	0.871537
Scnn1g	0	0.0141731	1.78924	0.0315008	0	0	1.60293	0.0314439	0.0513365	0	0	0	-0.0248675	0.951369
Scnn1b	1.24945	0.0784478	1.8265	2.37171	1.48484	2.22614	1.86761	0.154302	0.243257	0.899078	1.99115	1.84442	-0.372879	0.4595
Cog7	3.27182	3.2405	3.25138	3.25232	3.32118	3.31124	3.26046	3.23904	3.27034	3.29629	3.31092	3.29287	0.00357648	0.842839
Gga2	3.44116	3.40751	3.42225	3.43642	3.42379	3.43982	3.36972	3.42615	3.4459	3.4954	3.44749	3.42922	0.00715378	0.696223
Ears2	2.89639	2.77869	2.81951	2.93433	2.86488	2.82809	2.79167	2.83627	2.84266	2.90888	2.88571	2.87535	0.00310652	0.91603
Ubfd1	3.36557	3.29808	3.34061	3.33314	3.35608	3.38	3.30815	3.37583	3.35693	3.37393	3.34217	3.35479	0.00638688	0.689637
Ndufab1	3.8535	3.8503	3.84162	3.83761	3.77366	3.83559	3.84396	3.88545	3.84931	3.84055	3.83297	3.79799	0.00966287	0.574242
Palb2	2.8567	2.77854	2.79301	2.62587	2.86539	2.8521	2.7118	2.726	2.7803	2.86378	2.87917	2.82106	0.00175052	0.970849
Dctn5	3.50128	3.51443	3.48895	3.50933	3.49484	3.49689	3.48688	3.51826	3.48156	3.49895	3.50851	3.48535	-0.00436682	0.554641
Plk1	3.08981	3.0382	3.01961	2.92328	3.19501	3.21634	2.7199	3.152	3.1051	3.26882	3.24124	3.19426	0.0331777	0.733597
Chp2	2.85533	3.02898	2.99612	2.91975	2.96903	3.05369	3.02787	3.04474	2.94037	2.95979	3.00929	2.9414	0.01676	0.646827
Prkcb	2.79961	2.59873	2.77967	2.63615	2.99885	3.01464	2.74574	2.92161	2.92173	2.84232	2.8222	2.91993	0.0576491	0.481289
Cacng3	0	0.0116136	0	1.04003	0	1.57894	0.00531171	0.0107996	0.0177432	0	0	0.926736	-0.278333	0.41472
Tnrc6a	3.59366	3.68847	3.64824	3.61448	3.6014	3.60012	3.71688	3.61672	3.59895	3.609	3.60081	3.61401	0.00166561	0.945618
Arhgap17	3.43913	3.49977	3.50579	3.43129	3.45604	3.43061	3.51583	3.45464	3.44987	3.43723	3.44903	3.4427	-0.00222171	0.905548
Lcmt1	3.24569	3.29268	3.3033	3.27982	3.28535	3.24664	3.26755	3.27975	3.29468	3.24959	3.24839	3.26884	-0.00744894	0.556885
Aqp8	0.834084	1.40118	2.46151	0.160579	2.05786	0.977057	1.05893	1.11766	1.93083	0	1.91866	2.0397	0.0289149	0.952242
Snrpn	2.67459	0.105439	1.71015	1.11413	1.84938	2.1484	2.03063	2.24656	1.96073	1.49814	2.40411	2.014	0.425347	0.311824
Snurf	2.71618	2.79892	2.90249	2.54312	2.25736	2.67003	2.50408	2.56862	2.5104	2.50108	2.51604	2.43481	-0.142177	0.187215
LOC100271845	1.32908	0.00593147	0	0.0132466	0	0	1.39348	0.0410647	0.0668502	0	0.987659	0.893122	0.338987	0.329578
Kdm8	3.44948	3.39564	3.3393	3.42813	3.39824	3.42066	3.37622	3.42968	3.40235	3.44212	3.45872	3.40404	0.0136122	0.508274
Nsmce1	3.53888	3.56054	3.52952	3.50618	3.45764	3.5282	3.52442	3.55691	3.53241	3.52039	3.51673	3.47577	0.000944336	0.959299
Il4r	3.51503	3.54189	3.59796	3.50157	3.52072	3.4849	3.62346	3.50253	3.48773	3.52669	3.51963	3.52735	0.00422264	0.871047
Il21r	2.54113	2.13205	2.49367	2.5905	2.55078	2.59958	2.45558	2.75667	2.61204	2.42435	2.61707	2.56531	0.0872182	0.345215
Gtf3c1	3.65447	3.59033	3.57729	3.62406	3.64119	3.65041	3.58661	3.57234	3.56679	3.61867	3.63937	3.63083	-0.0205236	0.289301
LOC361646	3.32133	3.25254	3.28245	3.2504	3.28705	3.34718	3.3104	3.2461	3.20286	3.25545	3.28128	3.29751	-0.024559	0.297512
Xpo6	3.47832	3.48235	3.48859	3.47208	3.49075	3.47661	3.52307	3.45829	3.42752	3.44825	3.4736	3.47934	-0.0131047	0.376759
Lat	2.55146	2.25095	2.58846	2.55458	2.56069	2.68557	2.54573	2.46	2.40868	2.4092	2.47262	2.40467	-0.0818018	0.245328
Spns1	3.44996	3.46657	3.47712	3.4327	3.4331	3.4468	3.47368	3.42565	3.43617	3.42966	3.48057	3.48227	0.00362353	0.789612
Nfatc2ip	3.03994	2.99079	2.9607	2.96275	2.9867	3.03067	2.83976	2.99438	3.00777	3.05638	3.01117	3.02088	-0.00686656	0.844942
Cd19	2.38744	2.33553	1.95616	2.04349	1.21901	2.38516	2.17963	1.4743	1.53757	1.87631	2.10183	1.96798	-0.198195	0.389116
Rabep2	3.36419	3.23922	3.33822	3.2912	3.32812	3.35696	3.26347	3.27806	3.24696	3.2435	3.37334	3.34699	-0.0275973	0.372007
Atp2a1	2.52881	2.36298	2.57936	2.42594	2.65021	2.65435	2.41597	2.17813	2.35757	1.99846	2.60798	2.68648	-0.159511	0.211868
Sh2b1	3.5832	3.58364	3.55876	3.575	3.54759	3.57535	3.57541	3.53676	3.54975	3.57325	3.58272	3.57437	-0.0052126	0.591768
Tufm	3.79598	3.77062	3.76803	3.76882	3.75232	3.79557	3.75998	3.79379	3.76712	3.78735	3.79934	3.76495	0.00353471	0.726032
Atxn2l	3.67793	3.66504	3.66628	3.67077	3.65575	3.67149	3.70001	3.6581	3.63233	3.65859	3.67418	3.68282	-0.000205462	0.984325
Eif3c	3.74544	3.77969	3.76052	3.72001	3.72748	3.73996	3.74188	3.71288	3.71812	3.73377	3.74517	3.75645	-0.0108015	0.360561
Cln3	3.14962	3.14229	3.08053	3.18681	3.19693	3.10938	3.12078	3.18696	3.20243	3.18698	3.1936	3.15132	0.0294177	0.217706
Apobr	3.09452	2.83238	3.06648	3.17837	3.09347	3.14446	3.13612	3.26119	3.18351	3.21288	3.12849	3.08593	0.0997391	0.116909
Ccdc101	3.28412	3.29947	3.24137	3.27755	3.23196	3.19483	3.29901	3.32312	3.27884	3.26162	3.30492	3.22905	0.0278754	0.217217
Sult1a1	3.08086	3.56764	3.46734	3.33931	3.24834	3.20396	3.42321	3.33261	3.34303	3.16791	3.32663	3.33027	0.00270189	0.974111
Slx1b	3.31281	3.38139	3.35401	3.3175	3.34979	3.31582	3.37229	3.32595	3.32005	3.31693	3.36164	3.31712	-0.00289163	0.852361
Coro1a	3.21494	3.1196	3.16908	3.25156	3.19116	3.23432	3.15563	3.24448	3.18146	3.15451	3.20719	3.15688	-0.0134206	0.597693
Mapk3	3.62937	3.65386	3.69899	3.63275	3.65037	3.63862	3.64138	3.64933	3.64691	3.63654	3.6598	3.65432	-0.00261013	0.82005
Gdpd3	1.48706	1.75445	2.42821	1.78174	1.85963	1.353	2.31517	1.6738	1.23861	2.06721	1.82796	2.11506	0.0956204	0.670861
Ypel3	3.4783	3.55774	3.54375	3.52437	3.51712	3.49918	3.53492	3.53262	3.55089	3.45245	3.51875	3.53013	-0.000116119	0.995101
Tbx6	2.20507	2.57441	2.60114	2.35675	2.3149	2.339	2.45393	2.5107	2.49036	2.37098	2.43955	2.36941	0.040611	0.571451
Ppp4c	3.43071	3.44035	3.43486	3.43503	3.40791	3.37825	3.43089	3.43043	3.44003	3.42828	3.40432	3.40528	0.00202247	0.864359
Aldoa	4.11459	4.11852	4.10974	4.10373	4.06879	4.10942	4.10528	4.12865	4.10597	4.12036	4.10839	4.08931	0.00553026	0.562799
Fam57b	3.15807	3.20702	3.14437	3.28465	3.22916	3.21629	3.15772	3.2501	3.23415	3.17926	3.22987	3.24038	0.00865319	0.744704
Doc2a	2.10822	1.40077	2.16431	0.156628	1.6499	2.05219	1.61932	1.8951	1.82888	1.79512	1.35268	0.782513	-0.0430676	0.906689
Ino80e	3.40503	3.39169	3.34205	3.39916	3.37841	3.37592	3.38554	3.41716	3.40132	3.36747	3.38869	3.39287	0.0101318	0.399194
Hirip3	3.49423	3.42342	3.40821	3.44737	3.4385	3.44855	3.44964	3.49755	3.44241	3.45437	3.48997	3.47486	0.0247548	0.134761
Taok2	3.64534	3.67102	3.64493	3.64554	3.64562	3.63955	3.66344	3.64108	3.62495	3.66207	3.63983	3.65384	-0.00113174	0.885113
Kctd13	2.95339	2.90955	2.86234	2.97515	2.9982	2.89042	2.81191	2.95488	2.79399	2.8272	2.88894	2.94689	-0.0608719	0.121393
Sez6l2	3.25466	3.27174	3.24846	3.3165	3.14206	3.30435	3.23048	3.36181	3.27166	3.30615	3.25532	3.18451	0.0120252	0.742743
Cdipt	3.50365	3.51012	3.50621	3.50141	3.51146	3.49689	3.4806	3.52687	3.51745	3.5381	3.53679	3.5386	0.0181142	0.105958
Mvp	3.62741	3.62655	3.66523	3.63902	3.64955	3.64724	3.65477	3.64327	3.62649	3.63004	3.66741	3.69684	0.010636	0.412893
Pagr1	3.36214	3.34001	3.3672	3.33727	3.41014	3.38427	3.38432	3.408	3.38001	3.3486	3.39978	3.39986	0.0199243	0.194203
Prrt2	2.69056	2.49652	2.67543	2.77605	2.97081	2.79216	2.75107	2.72476	2.64891	2.65741	2.77564	2.68608	-0.0262745	0.709889
Maz	3.50216	3.49918	3.49727	3.48807	3.51063	3.47824	3.53701	3.51515	3.50982	3.50308	3.51762	3.51582	0.0204915	0.0108055
Kif22	3.20712	3.17413	3.16823	3.2139	3.27563	3.30784	3.06014	3.3758	3.31591	3.42472	3.3594	3.30406	0.0821968	0.194633
LOC308990	2.75418	2.67283	2.55535	2.72562	2.88166	2.80635	2.6175	2.60861	2.75889	2.68589	2.76505	2.85627	-0.0172995	0.780331
Qprt	2.78839	2.82699	2.63488	2.6444	2.6067	2.53067	2.61641	2.40177	2.65574	2.68067	2.57643	2.55538	-0.0909345	0.170608
Spn	2.95977	2.6734	2.95695	3.00085	3.00338	3.03243	2.90359	2.8504	2.99435	2.98515	2.87557	2.87461	-0.0238547	0.701012
Cd2bp2	3.56238	3.55133	3.51885	3.55543	3.54407	3.56885	3.54149	3.55577	3.55403	3.55697	3.5563	3.5408	0.000740079	0.927348
Tbc1d10b	3.5247	3.52299	3.51072	3.51125	3.51367	3.50792	3.51738	3.49941	3.49342	3.52704	3.52025	3.50047	-0.00554892	0.401817
Mylpf	2.50536	2.6177	2.23274	2.51182	2.62744	2.25629	2.6453	2.60599	2.58675	2.51296	2.55372	2.54561	0.116496	0.166211
2025-09-01	2.90211	2.82306	2.91062	2.73987	2.85842	2.81073	2.86011	2.9522	2.7331	2.95361	2.97445	2.80481	0.0389096	0.434211
Dctpp1	3.05279	3.08552	3.02907	3.02603	2.93795	3.05519	3.01832	3.11871	3.06728	2.99225	3.05686	3.05542	0.0203827	0.470743
Sephs2	3.42164	3.38171	3.35835	3.39453	3.38897	3.43255	3.36397	3.38811	3.38219	3.43498	3.41093	3.35527	-0.00704682	0.67668
Itgal	3.27747	3.07705	3.16673	3.3205	3.20283	3.24058	3.09887	3.21264	3.23732	3.27779	3.23245	3.16827	-0.00963698	0.829819
Zfp689	3.17208	3.102	3.10345	3.16289	3.21027	3.16085	3.18527	3.12437	3.13777	3.14091	3.17816	3.19032	0.00754168	0.72437
LOC102554586	3.0582	3.06318	3.04722	3.09148	3.08891	3.04729	3.05483	3.05611	3.06918	3.03838	3.07582	3.08429	-0.00294574	0.785409
Phkg2	3.35216	3.41236	3.35426	3.35942	3.32634	3.33865	3.3909	3.3678	3.3578	3.3451	3.39006	3.35723	0.0109481	0.464699
LOC691909	2.59011	2.78862	2.61148	2.76939	2.73258	2.3834	2.77469	2.71773	2.81405	2.69259	2.65205	2.71501	0.081758	0.262931
Rnf40	3.52217	3.53932	3.51631	3.49953	3.50223	3.49205	3.55038	3.4867	3.51033	3.5113	3.51532	3.51646	0.00314781	0.780096
Zfp629	3.56084	3.56738	3.54062	3.50016	3.48122	3.5264	3.54466	3.50253	3.51889	3.55094	3.48618	3.51699	-0.00940861	0.595275
Bcl7c	3.29091	3.36357	3.35545	3.31242	3.33085	3.26101	3.33699	3.36302	3.33331	3.2941	3.31548	3.31883	0.00792076	0.681089
Ctf1	2.97809	2.99081	3.02632	2.94657	3.09846	2.95234	3.01804	2.85067	2.91217	2.91373	3.02226	2.97212	-0.0505997	0.1917
Ctf2	0	0.0059308	0	0.0132451	1.32767	0	2.07983	0.148837	0.234987	1.29775	1.72036	1.62869	0.960602	0.0395436
Fbxl19	3.16405	3.08281	3.04268	3.18133	3.23848	3.14036	3.06959	3.17121	3.13241	3.16655	3.18806	3.17582	0.00898456	0.796954
Orai3	3.19628	3.25554	3.223	3.23894	3.25429	3.25598	3.2024	3.2375	3.26128	3.18535	3.28472	3.2398	-0.00216525	0.906345
Hsd3b7	3.20573	3.3219	3.26236	3.2555	3.31203	3.20841	3.26521	3.26588	3.29988	3.23143	3.27929	3.2745	0.00837804	0.716212
Stx1b	1.62587	1.86712	2.33767	2.23484	2.77509	0	2.31253	0.204487	1.52322	1.67245	1.56895	1.73374	-0.304201	0.548042
Stx4	3.62848	3.65302	3.63524	3.62306	3.59585	3.61933	3.66746	3.62607	3.62132	3.60523	3.62187	3.60489	-0.00135431	0.913296
Zfp668	3.00067	3.03983	3.00432	3.00539	2.92848	3.04411	2.99508	2.99425	2.89716	3.00371	2.97209	2.98303	-0.0295779	0.233766
Prss53	3.09698	3.02538	2.99556	3.12951	3.01983	3.01256	3.1266	3.0994	3.00841	2.97646	3.08269	3.04747	0.0102044	0.755874
Vkorc1	3.32549	3.36392	3.37634	3.34366	3.44059	3.28441	3.35661	3.38615	3.36824	3.28975	3.40283	3.36679	0.00599634	0.827265
Bckdk	3.69674	3.71429	3.72538	3.68352	3.66493	3.67191	3.6869	3.69663	3.68637	3.70725	3.69883	3.68162	0.000140062	0.989739
Kat8	3.3485	3.37555	3.30163	3.40423	3.35249	3.36466	3.37651	3.37892	3.37327	3.3672	3.37627	3.37706	0.0170303	0.276401
Prss8	2.01743	1.3939	0	1.071	1.95275	0	1.75712	1.44153	0.183807	1.30671	0.98034	1.64113	0.145927	0.746453
Prss36	2.67146	2.42761	2.71915	2.78083	2.78278	2.5307	2.66433	2.73924	2.76585	2.73525	2.70459	2.80332	0.0833391	0.226513
Fus	3.69133	3.70073	3.7149	3.66718	3.65833	3.68174	3.71332	3.66227	3.65571	3.66742	3.66358	3.65435	-0.0162574	0.220872
Pycard	3.04426	2.81887	2.92819	3.06197	3.11778	3.02539	2.92294	3.09779	3.10865	2.97035	3.02217	3.02805	0.0255848	0.640672
Trim72	3.83925	3.80706	3.78027	3.84709	3.79092	3.85703	3.80902	3.84647	3.84679	3.86046	3.8278	3.79983	0.0114582	0.497132
Itgam	2.77261	2.65643	2.85996	2.90288	3.0337	2.83631	2.86027	2.79648	3.0188	2.89708	2.95822	3.01373	0.0804458	0.234172
Itgad	2.56021	2.61866	2.50184	2.72487	2.37415	2.91243	2.75704	2.6682	2.48105	2.78656	2.73669	2.64627	0.0639456	0.490887
Cox6a2	4.03623	4.04491	4.00452	4.03251	3.97229	4.02741	4.04857	4.07288	4.04401	4.02413	4.02994	3.99985	0.0169175	0.283349
Armc5	3.38762	3.40408	3.39053	3.38975	3.4206	3.36465	3.40797	3.37555	3.37332	3.39382	3.41045	3.41906	0.00382375	0.732577
Tgfb1i1	3.61734	3.60281	3.64124	3.58185	3.62793	3.59966	3.59613	3.61111	3.57701	3.65519	3.59719	3.60909	-0.00418456	0.768661
Slc5a2	2.29833	2.2128	1.57709	2.15062	2.32119	2.3633	2.22165	1.81485	0.464005	2.35703	2.25587	2.10805	-0.283647	0.399242
RGD1310127	3.25373	3.18484	3.17126	3.18331	3.2752	3.21628	3.1483	3.20245	3.18157	3.19208	3.22594	3.27256	-0.0102906	0.682292
Ahsp	2.95612	2.79442	2.67406	3.02911	2.7303	2.84034	2.88313	3.13234	3.08424	2.86593	2.83855	2.96213	0.123659	0.127193
Rgs10	3.09769	3.13575	3.16389	3.17857	3.26832	3.12434	3.09471	3.18793	3.24032	3.12315	3.21714	3.20561	0.0167159	0.630505
Tial1	3.46692	3.51319	3.47585	3.48516	3.46904	3.47824	3.50812	3.48049	3.4679	3.47317	3.47961	3.48198	0.000477204	0.958493
Bag3	3.82446	3.83504	3.855	3.8086	3.77487	3.82052	3.85942	3.84951	3.84567	3.84316	3.81879	3.80782	0.0176485	0.227779
Inpp5f	3.34539	3.34114	3.34771	3.34404	3.41038	3.32467	3.34134	3.36121	3.36939	3.38248	3.34946	3.33614	0.0044513	0.759992
Mcmbp	3.42184	3.4054	3.3733	3.39126	3.38502	3.38761	3.41348	3.42275	3.40071	3.43555	3.39642	3.3865	0.0151644	0.167325
Sec23ip	3.48277	3.41836	3.46955	3.44717	3.50026	3.45313	3.47673	3.45573	3.46679	3.48257	3.44922	3.48793	0.00795535	0.567776
Fgfr2	2.83022	2.72506	2.93485	2.83336	3.34288	2.79184	2.88281	2.63205	2.65272	2.43783	3.03791	3.11124	-0.117276	0.4228
Ate1	3.21174	3.2023	3.16529	3.12748	3.27011	3.22651	3.22322	3.18707	3.18682	3.24195	3.18065	3.25333	0.0116022	0.640196
Nsmce4a	3.40502	3.3914	3.41315	3.36545	3.37815	3.38143	3.41756	3.39866	3.41503	3.40767	3.39326	3.41241	0.0183331	0.0580585
Tacc2	3.77954	3.80358	3.77553	3.7594	3.75925	3.78633	3.80736	3.75426	3.76679	3.78571	3.75461	3.75205	-0.00714266	0.54532
Btbd16	1.29527	1.60162	1.76978	0.0688313	1.29264	0	1.61645	0.136533	1.49542	1.68372	1.91976	0.805373	0.271518	0.531544
Plekha1	3.60222	3.62561	3.6246	3.60722	3.56702	3.59421	3.61827	3.5716	3.57054	3.61521	3.58952	3.5945	-0.0102078	0.422867
Htra1	3.62824	3.66063	3.69816	3.64623	3.77609	3.65392	3.66339	3.67266	3.67323	3.6628	3.67811	3.68159	-0.00525142	0.821431
Dmbt1	2.58736	2.7789	2.9947	2.74691	3.15909	2.97359	3.00352	2.90866	2.8924	2.77049	2.85033	2.99593	0.0301302	0.752426
Cuzd1	1.28167	1.39392	1.63658	1.07106	1.78539	1.7232	0.145199	1.15427	1.54985	1.50228	2.40448	2.42188	0.0476896	0.900449
RGD1560958	0	1.38169	0	0.0133007	0	0	1.94919	0.115575	0.184143	1.80238	0.98032	0.823698	0.743386	0.0898667
Fam24a	0	0.0376838	1.99881	1.62519	1.67271	0	0.0294996	0.0592783	0.0959809	1.54633	1.35925	0.875073	-0.228165	0.64994
RGD1305014	3.07431	3.05832	3.0108	3.02982	2.91584	2.92896	2.99958	3.02939	2.99301	3.07	3.01856	3.01138	0.0173133	0.574454
Pstk	3.45619	3.49766	3.48209	3.48636	3.41241	3.47096	3.50123	3.47729	3.46141	3.44985	3.46388	3.41917	-0.00547173	0.750653
Ikzf5	3.31944	3.3602	3.37135	3.32418	3.34978	3.3553	3.32969	3.30588	3.37508	3.3527	3.33714	3.34486	-0.00582013	0.655832
Acadsb	3.37514	3.08858	3.1556	3.29586	3.4255	3.41861	3.16283	3.17954	3.27496	3.30169	3.37424	3.30853	-0.0262519	0.704518
Ppapdc1a	0	1.40103	2.23076	1.64044	2.33084	0.977188	0.119996	1.98665	2.4061	1.66828	1.56783	1.6007	0.128221	0.792227
Hmx3	0	0	0	0	0	0	0.0154199	0.0311966	0.0509366	0	0.98878	1.29508	0.396902	0.157661
Bub3	3.47877	3.47465	3.44753	3.45207	3.43994	3.4866	3.43887	3.47054	3.46254	3.4682	3.47913	3.45459	-0.000949675	0.924151
Cpxm2	2.63884	2.69678	3.05579	2.75342	3.26867	2.61823	2.97667	2.74154	2.92667	2.77978	3.04276	3.12492	0.0934338	0.471925
Chst15	3.2081	3.03465	3.0256	3.09872	3.13504	3.15427	3.08895	3.10814	3.10628	3.06565	3.1713	3.11435	-0.00028259	0.993257
Oat	3.6798	3.68166	3.67527	3.67646	3.69623	3.67985	3.65039	3.6793	3.6876	3.70027	3.67864	3.68531	-0.00129532	0.866797
Nkx1-2	0	0.0059308	0	0.0132451	1.32767	0	0.0104616	0.0212166	0.0347467	0	0.989977	0.914447	0.104	0.732837
Lhpp	3.08617	3.18648	3.12982	3.14584	3.13218	3.01062	3.02807	3.05614	3.07816	3.02729	3.0867	3.12505	-0.0482841	0.133905
Fam53b	3.54913	3.45038	3.43912	3.5435	3.52512	3.5447	3.44348	3.49091	3.49358	3.49934	3.48801	3.50143	-0.0225303	0.347767
Mettl10	2.99872	3.01771	3.03488	3.08255	3.02633	3.04732	3.00395	3.0394	3.11623	3.06312	3.0716	3.00143	0.0147043	0.50975
Fam175b	3.44843	3.41835	3.4127	3.43711	3.41873	3.41392	3.414	3.38525	3.43265	3.44882	3.43168	3.41338	-0.0039095	0.724609
Ctbp2	3.47585	3.43221	3.43744	3.47094	3.46644	3.4889	3.43997	3.4507	3.43827	3.46978	3.46632	3.46009	-0.00777399	0.485575
Tex36	0	0.00875155	1.52681	0.0195123	0	0	0.0201633	0.0406996	0.0662631	0	0	1.67296	0.0408359	0.915203
Edrf1	3.28093	3.3097	3.29949	3.2917	3.30546	3.33124	3.35941	3.29812	3.30567	3.32791	3.31752	3.3359	0.0210046	0.0983807
Uros	3.09905	3.03996	3.05238	3.13322	3.13131	3.11875	3.04283	3.10247	3.10925	3.14756	3.07298	3.12668	0.00451788	0.845295
Bccip	3.38108	3.35677	3.391	3.40369	3.35306	3.4079	3.38124	3.41441	3.35573	3.37554	3.3748	3.33946	-0.00872049	0.548426
Dhx32	3.37028	3.33259	3.29558	3.33271	3.3504	3.34958	3.32507	3.3264	3.30681	3.37422	3.34111	3.34603	-0.00191899	0.893302
Fank1	1.32452	0.00877375	0	0.0195616	0.939354	0	1.037	1.07477	0.109992	0	1.35862	1.50192	0.465014	0.220798
LOC100302465	1.75444	2.24804	2.21528	2.43975	1.92452	2.33992	2.13892	2.28086	1.86597	2.06343	2.10049	2.18338	-0.0481519	0.701245
Dock1	3.59659	3.59771	3.59727	3.59467	3.60659	3.59145	3.58794	3.5958	3.60963	3.59714	3.59387	3.60302	0.000519149	0.891789
Fam196a	1.99367	2.33536	1.70913	2.2972	2.45554	1.35015	2.39137	1.91886	1.87149	2.22318	2.22264	2.24208	0.121429	0.549222
Ptpre	2.96582	2.96026	3.10009	2.99887	3.02163	3.02361	3.11172	3.05233	3.03103	2.97454	2.98515	2.98079	0.0108782	0.726047
Mki67	3.52837	3.36024	3.38224	3.48152	3.59141	3.60406	3.18816	3.5647	3.53216	3.6417	3.61125	3.58727	0.0295677	0.721733
Mgmt	3.10674	3.13007	3.09625	3.19727	3.1057	3.03403	3.01418	3.09018	2.9563	3.01418	2.99554	2.90624	-0.115571	0.00617378
Ebf3	3.32894	3.42125	3.40393	3.36682	3.34195	3.37174	3.43134	3.41223	3.40166	3.38936	3.37888	3.37799	0.0261373	0.15629
Glrx3	3.58485	3.58249	3.59812	3.59	3.54232	3.5928	3.5957	3.6248	3.59708	3.58474	3.57648	3.56786	0.00934904	0.437499
Tcerg1l	0	0	0	0	0	0	0.0104907	0.0212753	1.08347	0	0	0.91438	0.338269	0.16827
Mapk1ip1	3.30707	3.3959	3.36381	3.34365	3.32876	3.37144	3.40445	3.34116	3.35357	3.28534	3.36634	3.35002	-0.00162618	0.938318
Ppp2r2d	3.4515	3.48334	3.47957	3.46598	3.3954	3.39933	3.47512	3.45722	3.45748	3.4571	3.45131	3.4407	0.0106359	0.54724
Bnip3	3.54212	3.62608	3.61276	3.5524	3.52059	3.57428	3.53752	3.61103	3.64369	3.6075	3.56787	3.57099	0.0183946	0.440795
Jakmip3	0.911459	1.0241	0	0.0537991	1.96341	0	0.0105264	1.40984	0.0349593	0	0	0	-0.416241	0.323442
Dpysl4	2.66398	2.57594	2.74497	2.74521	2.82431	2.57807	2.83402	2.4832	2.68765	2.48454	2.77565	2.77919	-0.0147035	0.849603
Stk32c	2.77009	2.55161	2.57633	2.72488	2.67711	2.6778	2.80667	2.78968	2.92058	2.80752	2.74237	2.72985	0.136476	0.0121095
Lrrc27	3.33778	3.31459	3.30138	3.32104	3.19658	3.28589	3.33171	3.27209	3.32144	3.29372	3.30837	3.2143	-0.00260726	0.92492
Pwwp2b	3.23579	3.29803	3.29267	3.23193	3.18962	3.23934	3.31985	3.27569	3.31261	3.27997	3.27878	3.28284	0.0437274	0.0493869
Inpp5a	3.80033	3.78702	3.76719	3.79211	3.772	3.7904	3.7513	3.77628	3.8002	3.82086	3.77821	3.77689	-0.000888996	0.937746
Tubgcp2	3.47185	3.36494	3.40841	3.45642	3.47697	3.46737	3.43252	3.45356	3.45888	3.46534	3.45653	3.47502	0.0159791	0.436646
Zfp511	3.15044	3.17408	3.12218	3.22224	3.16301	3.15991	3.21265	3.24378	3.17059	3.13705	3.18315	3.14469	0.0166742	0.454611
Caly	0.94771	0.00593114	0	0.0132458	0.945922	0	0.0202102	0.0407933	0.0664138	0	0.987689	1.51685	0.119858	0.72639
Fuom	3.31327	3.28041	3.23339	3.31098	3.24688	3.3125	3.29854	3.32038	3.35086	3.30166	3.27575	3.26336	0.0188515	0.353854
Paox	3.12827	3.1335	3.13149	3.15245	3.18626	3.17603	3.18079	3.18123	3.19469	3.18847	3.18643	3.1198	0.0239024	0.146277
Sprn	2.10152	1.94836	2.07141	2.14716	2.05126	2.10329	2.28901	1.99852	2.31434	2.22342	2.2854	1.7013	0.0648324	0.551854
Olr286	1.32908	0.00593147	0	0.0132466	0	0	1.02475	0.0212393	0.0347835	0	0	0.914421	0.107823	0.726247
Cd163l1	0	0.0168863	0	1.04596	1.80415	0	1.40114	1.88196	0.138053	0	1.3574	0	0.318593	0.510637
Cyp2e1	2.49307	1.95306	2.58226	2.44394	2.667	1.98817	2.25441	1.67281	2.1466	0	1.34754	2.27949	-0.737774	0.0971729
Syce1	1.3096	1.02181	1.66571	0.0429408	0	0	1.61034	0.0848439	0.13636	0	1.57455	1.49347	0.143251	0.758124
RGD1309350	2.46585	2.21466	1.94297	2.74813	2.31532	2.18759	2.39493	2.42048	2.66088	2.18228	2.31127	2.54939	0.107451	0.436565
Scgb1c1	2.14376	2.3592	2.07081	2.09789	1.93065	1.35139	2.55614	2.34335	2.28527	1.65161	1.91394	2.10096	0.149596	0.456019
Odf3	0	0.0514012	2.13677	1.8776	0.863289	1.83351	2.13396	1.80009	2.13788	1.51397	0.97213	1.60711	0.567094	0.228455
Bet1l	3.26363	3.32936	3.30728	3.27535	3.34427	3.27997	3.2783	3.29	3.3056	3.27671	3.31995	3.33596	0.00110904	0.947424
Ric8a	3.44437	3.46565	3.45937	3.43411	3.47103	3.4388	3.45797	3.46955	3.4632	3.44136	3.44613	3.46054	0.00423679	0.590082
Sirt3	3.39981	3.36658	3.32934	3.40864	3.36297	3.37324	3.34329	3.42221	3.40357	3.41259	3.39616	3.367	0.0173738	0.326711
Psmd13	3.64404	3.68308	3.66939	3.64529	3.60443	3.63868	3.65539	3.64562	3.65201	3.62283	3.62841	3.62682	-0.00897104	0.49506
Cox8b	3.92048	3.93928	3.95898	3.90935	3.84936	3.92112	3.93244	3.97726	3.95309	3.91397	3.90721	3.85875	0.00735662	0.751493
Ifitm2	3.50062	3.56044	3.58372	3.54754	3.56111	3.51073	3.55174	3.5865	3.57096	3.51596	3.52826	3.51245	0.000283445	0.987775
Ifitm1	3.30901	3.36458	3.38076	3.35724	3.37742	3.25878	3.38644	3.39773	3.45781	3.30841	3.37242	3.34797	0.0371656	0.219276
Ifitm3	3.56467	3.60483	3.64239	3.61287	3.64358	3.55748	3.63779	3.64561	3.66842	3.5891	3.58438	3.5838	0.0138809	0.530041
B4galnt4	1.75234	2.33606	2.27033	1.65492	2.59741	2.05004	2.18177	1.81183	2.36529	1.66036	2.04859	1.95925	-0.105667	0.572085
Pkp3	2.24612	1.86423	2.32495	2.3509	1.75638	1.56945	2.41575	2.54027	2.5077	2.50228	2.33667	2.25787	0.408084	0.0283523
Sigirr	3.10352	3.10194	3.12346	3.08124	2.99733	3.15713	3.12437	3.20136	3.17692	3.1555	3.11276	3.04569	0.0419967	0.211378
Pddc1	1.27739	1.39501	1.22565	1.62999	1.2741	2.10564	1.61415	1.44182	1.68072	0	1.35544	1.47855	-0.222849	0.467477
Cend1	0	0.0218818	0	0.0484183	2.0272	0	0.0341211	1.07491	0.110478	0.934434	1.83459	0	0.315173	0.501888
Slc25a22	2.17756	2.12906	2.21571	2.10102	2.29695	2.28739	2.58046	1.92261	2.16398	2.35355	2.22212	1.8769	-0.0146791	0.900931
Pidd1	1.6888	1.38679	0	1.04874	0	0	1.04592	1.09233	1.1496	1.89395	0.981013	1.24423	0.54712	0.159698
Rplp2	2.76053	2.38638	2.68417	2.52858	2.59824	2.7825	2.60634	2.6928	2.69443	2.38748	2.698	2.6173	-0.00734207	0.927395
Pnpla2	2.9377	3.00336	2.8945	2.77107	2.75147	2.87026	2.95364	2.87512	2.87948	2.83105	2.82642	2.89186	0.00486841	0.914546
Cracr2b	1.94052	2.01619	1.90794	2.09369	1.64852	1.72055	1.76446	1.12604	2.01498	2.12109	1.71862	0.754569	-0.304608	0.231162
Cd151	2.80862	2.81368	2.84502	2.75229	2.79034	2.69938	2.77514	2.84487	2.82115	2.72891	2.87916	2.77735	0.0195433	0.538237
Polr2l	2.55158	2.42689	2.68674	2.56719	2.56081	2.42325	2.54649	2.58147	2.29911	2.59148	2.58742	2.43425	-0.0293735	0.650392
Tspan4	2.05553	2.24614	2.28161	1.44417	1.47928	1.83102	2.25509	2.33687	2.03161	1.50289	1.91584	1.41448	0.0198411	0.928786
Chid1	2.11219	1.03843	1.83847	1.88075	1.7753	0.979511	1.62837	1.9896	1.54169	2.06816	2.2568	1.89859	0.293094	0.225879
Ptdss2	3.51539	3.48185	3.47952	3.49026	3.51051	3.51258	3.49629	3.50966	3.50324	3.51878	3.5205	3.50681	0.0108605	0.194488
Rnh1	3.54779	3.58541	3.58015	3.57589	3.58779	3.522	3.59418	3.58507	3.56035	3.54978	3.55964	3.54342	-0.00109818	0.936582
Hras	3.53808	3.55187	3.54127	3.53775	3.46184	3.50832	3.56157	3.58583	3.56424	3.53148	3.52406	3.50416	0.0220342	0.25924
Lrrc56	2.69082	2.73095	2.56523	2.82712	2.77723	2.83242	2.59616	2.6299	2.75844	2.75188	2.74841	2.74676	-0.0320374	0.54193
Lmntd2	0	0	0	0	0	0	0.0390415	0.0780978	2.05371	0.930182	0	0	0.516839	0.190012
Rassf7	2.24118	2.24863	2.21225	2.19528	2.04297	2.53199	1.77511	2.12092	1.87175	2.50718	2.25544	2.10402	-0.13965	0.298316
Phrf1	3.5692	3.57347	3.53996	3.55709	3.54321	3.54481	3.57132	3.55164	3.5416	3.56376	3.55002	3.54432	-0.000842644	0.912651
Irf7	3.07234	3.15585	3.22764	3.2819	3.20623	3.1811	3.12689	3.17845	3.42375	3.20879	3.10315	3.09125	0.00120298	0.984014
Cdhr5	2.67776	2.70341	2.74453	2.78128	2.77753	2.65392	2.77464	2.77714	2.73731	2.71793	2.55325	2.74153	-0.0061046	0.88324
Sct	1.92053	2.24949	2.67903	2.3296	2.23635	2.33924	2.50347	2.54057	2.70537	2.34962	1.56088	2.2829	0.0314305	0.873897
Drd4	2.31342	2.79325	2.67978	2.66993	2.23099	2.22323	2.69594	2.42466	2.91324	2.40597	2.43872	2.58276	0.0917833	0.505905
Deaf1	3.44858	3.46472	3.46984	3.48202	3.42277	3.43632	3.51777	3.45892	3.44266	3.43319	3.44515	3.47238	0.00763706	0.633315
Tmem80	3.3473	3.33691	3.33821	3.33885	3.30697	3.3091	3.32802	3.35435	3.31643	3.33314	3.34913	3.31848	0.00370181	0.703842
Eps8l2	2.5904	2.73056	2.52552	2.60342	2.78314	2.61874	2.78568	2.85709	2.73002	2.57874	2.7046	2.69169	0.0826739	0.162334
Taldo1	3.60148	3.60514	3.61123	3.58584	3.5918	3.59421	3.59986	3.62825	3.59873	3.58799	3.59504	3.58284	0.000501074	0.948433
Ap2a2	3.59289	3.58628	3.60426	3.59493	3.61619	3.59033	3.59887	3.56559	3.58041	3.6041	3.60558	3.60079	-0.0049234	0.550241
Tollip	3.52814	3.53612	3.55662	3.53751	3.5388	3.54884	3.55095	3.53331	3.5476	3.52954	3.52932	3.55983	0.000754501	0.912214
Mob2	3.44806	3.47306	3.45861	3.43176	3.47623	3.43105	3.47867	3.46555	3.49091	3.44117	3.45226	3.45428	0.0106782	0.354419
Dusp8	3.36102	3.30882	3.41262	3.30239	3.3587	3.34752	3.26992	3.30129	3.36426	3.40361	3.32585	3.4052	-0.00348654	0.903395
Cttn	0	0.0197165	0	2.02034	0	0	1.39162	0.0313794	0.0512322	0.951981	0	0	0.0643603	0.881085
Ctsd	3.83651	3.86409	3.85197	3.85352	3.84459	3.84682	3.84579	3.85722	3.86373	3.84694	3.85615	3.84932	0.0036092	0.46733
Syt8	1.9921	2.17346	2.27226	2.49175	1.98972	2.10249	2.39371	2.57777	2.32366	1.76638	2.14463	2.48263	0.111166	0.45628
Tnni2	1.47912	1.86341	2.19051	1.97212	2.42604	1.71925	2.39245	2.52157	2.25035	2.00405	2.09945	2.05496	0.278732	0.120352
Lsp1	3.46661	3.41087	3.48234	3.5127	3.56002	3.4024	3.50093	3.49039	3.4971	3.41962	3.48633	3.50398	0.0105684	0.714129
Tnnt3	3.11298	3.09127	3.1528	3.23251	3.27941	3.10207	3.28881	3.15867	3.10363	3.00304	3.1848	3.23265	9.17202e-05	0.998621
Mrpl23	3.47348	3.49872	3.47968	3.47207	3.40875	3.45868	3.49469	3.51587	3.47135	3.46388	3.47442	3.41133	0.00669458	0.732508
H19	3.7556	3.86817	3.91977	3.78907	3.76778	3.7084	3.84312	3.78326	3.77119	3.48366	3.73012	3.72674	-0.0784507	0.226146
Igf2	3.71363	3.84985	3.90155	3.80063	3.718	3.7332	3.85444	3.81233	3.75566	3.61674	3.73005	3.69219	-0.0425718	0.386848
Mir483	0	0.0144026	0	1.86356	0	0	0.0155221	1.05627	0.0512686	0	1.36141	0	0.101085	0.806361
Th	0	0.0604643	0.770922	0.130942	1.65733	2.46116	1.87466	0.247356	0.380736	0	1.34813	2.55764	0.221285	0.714256
Ascl2	1.92892	1.94968	2.38423	2.29716	2.40531	0	2.51421	1.68081	1.25831	1.77634	1.71497	2.34352	0.0538086	0.901642
Cd81	3.87936	3.89708	3.89673	3.89007	3.88617	3.87362	3.89423	3.89466	3.88629	3.88553	3.89109	3.88336	0.00202253	0.652601
Tssc4	3.29092	3.34856	3.32522	3.30431	3.3003	3.32111	3.36698	3.32042	3.29951	3.29622	3.34638	3.34978	0.0148139	0.335544
Trpm5	1.94311	0.0688455	1.8331	1.9661	2.25333	0	1.76712	1.80258	1.71723	1.87822	2.14786	1.82522	0.512291	0.277528
Kcnq1	3.59241	3.5662	3.55727	3.56326	3.52895	3.57132	3.55062	3.51961	3.51924	3.59502	3.56602	3.55471	-0.012363	0.415857
Cdkn1c	2.96948	3.17313	3.24693	3.07519	3.21226	3.01062	3.1895	2.99716	2.9909	2.91053	3.08536	3.15427	-0.0599814	0.367427
Slc22a18	3.03835	3.0363	2.93731	3.04827	3.0134	2.98873	3.05656	3.05444	3.12786	3.06436	3.08131	3.13662	0.0764659	0.00719626
Phlda2	0	0.0143672	0	1.75605	0.927448	0	1.3935	0.04116	0.0670035	0	1.36062	0	0.0274031	0.948649
Nap1l4	3.79363	3.76788	3.76625	3.77331	3.735	3.77883	3.73956	3.76205	3.76427	3.76914	3.76695	3.76481	-0.00801923	0.403521
Cars	3.44594	3.44398	3.45267	3.54914	3.45151	3.48412	3.53254	3.48971	3.57435	3.42253	3.44902	3.55896	0.0332904	0.296757
Tnfrsf26	3.15387	3.2116	3.26856	3.18141	3.08251	3.1699	3.2203	3.32393	3.26475	3.23029	3.18801	3.15982	0.0532093	0.155215
Osbpl5	3.38808	3.41762	3.45034	3.39948	3.48797	3.36745	3.46798	3.4212	3.40301	3.39452	3.43855	3.46746	0.0136314	0.553058
Mrgpre	0.817739	2.35861	2.07492	1.6449	2.05373	1.99086	1.86861	1.11557	1.69824	0	1.71967	1.98475	-0.425651	0.287872
Nadsyn1	3.05127	2.93921	2.94999	3.11971	3.10376	3.11181	2.96704	3.02124	2.94403	2.98062	3.11051	3.10182	-0.0250793	0.583693
Dhcr7	3.057	2.81424	2.90371	3.07949	3.0972	3.0894	2.94602	2.9587	2.92366	3.06051	3.06143	3.08689	-0.000638987	0.991245
Shank2	1.65945	0.0611608	1.74236	0.1324	2.22474	1.92045	0.0577263	0.114472	1.68002	0.914939	0	2.05282	-0.486763	0.381523
Ppfia1	3.45702	3.48268	3.49863	3.45725	3.45571	3.42493	3.50108	3.43022	3.47431	3.48924	3.42003	3.45334	-0.0013324	0.938532
LOC100364769	0.88513	1.74811	0	1.62642	1.78765	1.57512	1.40548	0.114518	0.182513	1.89299	0.980416	1.64146	-0.234175	0.589591
Fadd	2.9419	3.01365	2.98934	2.9849	2.88867	2.89989	3.05126	2.94427	2.99273	3.06744	2.85772	2.99853	0.0322681	0.413602
Ano1	3.11285	3.24047	3.09366	3.18516	3.3955	3.169	3.20236	3.23001	3.2333	3.24026	3.15578	3.18264	0.00795397	0.870506
Bc1	2.92431	3.05845	3.29914	2.9294	3.13226	2.96893	3.08752	3.10108	3.10782	2.9977	3.16688	3.17387	0.0537277	0.43534
Oraov1	3.23527	3.25853	3.22359	3.22386	3.21327	3.22783	3.24602	3.24182	3.22601	3.25124	3.26955	3.21503	0.0112224	0.292668
Ccnd1	3.71294	3.55817	3.5957	3.66599	3.62589	3.6299	3.56654	3.68775	3.67427	3.68707	3.61339	3.63369	0.012354	0.685089
Rmt1	2.06511	1.75142	1.62047	0.129873	1.49797	1.99238	0.0642219	0.126973	0.201667	0.90989	1.35479	2.17934	-0.703391	0.150488
Tpcn2	3.04231	3.17034	3.16559	3.07362	3.18922	3.12546	3.13598	3.10386	3.04635	3.13439	3.05063	3.08409	-0.0352077	0.254417
Mrgprf	3.18326	3.15989	3.25332	3.22243	3.46496	3.18439	3.22397	3.20596	3.17191	3.21858	3.25075	3.28589	-0.018532	0.71653
Mrgprd	0	0.00594146	0.920096	1.03296	0	0	0.0429848	1.88194	1.47197	0	0	1.25769	0.449265	0.300757
Ighmbp2	3.30869	3.3265	3.24281	3.29936	3.31122	3.29718	3.3034	3.31424	3.31587	3.32324	3.31995	3.3543	0.0242077	0.114647
Mrpl21	3.39839	3.43926	3.41132	3.41028	3.35184	3.40037	3.41425	3.4661	3.40552	3.38985	3.40924	3.37942	0.00881945	0.613803
Cpt1a	3.65479	3.64465	3.60789	3.61179	3.61642	3.60302	3.63849	3.5804	3.55726	3.65413	3.62226	3.60184	-0.0140338	0.438661
Mtl5	1.78623	1.9426	1.99303	0.0998648	0	0	1.3952	0.0504829	0.0819522	1.32618	0.986635	0	-0.330212	0.527062
Gal	0.715251	2.93505	2.83516	1.90429	2.28624	1.71524	2.62177	0.317589	2.31306	0	1.71454	2.06159	-0.560446	0.339562
Ppp6r3	3.71153	3.68567	3.68801	3.69153	3.68106	3.70858	3.69378	3.67245	3.66912	3.71119	3.69433	3.69455	-0.00515934	0.546303
Lrp5	3.70704	3.66796	3.66472	3.69778	3.69471	3.71045	3.67351	3.67459	3.67545	3.68247	3.70151	3.69683	-0.00638541	0.515967
RGD1311946	3.16723	3.11348	3.2215	3.12621	3.28252	3.08932	3.22968	3.15209	3.12155	3.19571	3.22528	3.22714	0.0252002	0.493794
Suv420h1	3.52004	3.54293	3.5408	3.54169	3.55086	3.55739	3.55946	3.51814	3.51649	3.55055	3.532	3.54979	-0.00454802	0.62691
Chka	3.158	3.31804	3.31665	3.18879	3.19942	3.21131	3.24601	3.17647	3.25701	3.25603	3.2246	3.2174	-0.00245095	0.938451
Tcirg1	3.2728	3.18136	3.24241	3.29059	3.27	3.24843	3.26226	3.28995	3.25138	3.24685	3.31426	3.2921	0.0251994	0.218951
Ndufs8	3.81881	3.81247	3.8051	3.80992	3.74157	3.80376	3.80723	3.84567	3.81272	3.81472	3.80663	3.76661	0.0103245	0.521748
Aldh3b1	2.75383	2.78903	2.79748	2.71884	2.82334	2.79695	2.75754	2.78358	2.68003	2.76665	2.74245	2.86482	-0.0140684	0.639015
Unc93b1	3.21104	3.19748	3.20517	3.23189	3.27882	3.23367	3.1608	3.26896	3.3098	3.23145	3.25646	3.28005	0.0249083	0.33295
Acy3	2.84542	2.79454	2.93369	2.94334	3.02866	2.88055	2.88629	2.87109	2.89577	2.73966	2.88238	2.94478	-0.0343715	0.451527
Doc2g	3.57233	3.50217	3.48005	3.50903	3.4143	3.50004	3.38282	3.51867	3.48706	3.42522	3.48786	3.44971	-0.0377601	0.221756
Ndufv1	3.97913	3.97644	3.96189	3.96161	3.91845	3.97406	3.9562	3.98798	3.97001	3.96853	3.97203	3.9393	0.00374427	0.749837
Gstp1	3.5306	3.47342	3.48959	3.53345	3.47085	3.491	3.50857	3.57714	3.54638	3.49801	3.53544	3.51268	0.0315514	0.0836165
RGD1307603	2.07934	0.0267077	0	0.0589341	0	0.986748	0	0	0	0	0	0	-0.525289	0.19222
Cdk2ap2	3.34292	3.27722	3.2765	3.34243	3.31968	3.31081	3.30999	3.36227	3.32305	3.29999	3.3342	3.31439	0.0123902	0.432772
Pitpnm1	3.45199	3.5321	3.5236	3.38859	3.45652	3.48798	3.49421	3.40198	3.40995	3.5064	3.4515	3.42259	-0.0256915	0.384654
Aip	3.43804	3.46821	3.44459	3.44343	3.42218	3.44365	3.45497	3.47074	3.47304	3.44357	3.47376	3.45366	0.0182723	0.0447637
Tmem134	3.58176	3.61651	3.5978	3.58702	3.53394	3.56606	3.60532	3.62065	3.59551	3.58474	3.56722	3.56285	0.00886867	0.561038
Cabp4	2.91051	2.88267	2.73786	2.84979	2.85191	2.59887	2.91895	2.70323	2.76713	2.74028	2.84282	2.74025	-0.0198246	0.740146
Rpl35a	3.40002	3.42005	3.46291	3.37025	3.36408	3.3482	3.45414	3.47913	3.44932	3.37847	3.39166	3.34734	0.022426	0.430465
Coro1b	3.56246	3.60147	3.61495	3.58259	3.60294	3.55438	3.57182	3.58964	3.60366	3.57634	3.57813	3.57354	-0.00427558	0.710255
Ptprcap	2.73409	2.40765	2.72503	2.67097	2.37432	2.80191	2.68811	2.76969	2.62481	2.58992	2.65235	2.22329	-0.0276336	0.80235
Rps6kb2	3.36887	3.39922	3.40974	3.37225	3.32977	3.34786	3.44256	3.36816	3.3635	3.32893	3.34878	3.33115	-0.00743926	0.731603
Tbc1d10c	3.38323	3.27883	3.22112	3.27478	3.22183	3.36994	3.28947	3.30531	3.20767	3.3304	3.33969	3.32023	0.00717501	0.84143
Ppp1ca	3.78716	3.81548	3.80277	3.78168	3.7564	3.78153	3.7953	3.78822	3.78706	3.78882	3.78463	3.7735	-0.00125131	0.891127
Clcf1	2.39695	2.38583	2.42139	2.57947	2.79365	2.54363	2.79482	2.4804	2.36181	2.45734	2.50199	2.52454	-5.63355e-06	0.99995
Pold4	3.14427	3.09803	3.11457	3.16389	3.20104	3.14544	3.14715	3.18596	3.16362	3.13711	3.179	3.13624	0.0136423	0.451226
Ssh3	3.13391	3.16663	3.23416	3.20583	3.31293	3.11055	3.23317	3.10977	3.14307	3.14826	3.20126	3.21989	-0.0180956	0.629468
Ankrd13d	2.49292	2.5375	2.40819	2.40372	2.4776	2.44154	2.14551	2.54229	2.72392	2.24625	2.65271	2.48965	0.00647711	0.948195
Adrbk1	3.54817	3.53755	3.55586	3.54072	3.53001	3.56995	3.55689	3.54444	3.53332	3.55633	3.5545	3.5515	0.00245283	0.732102
Kdm2a	3.63612	3.60714	3.61721	3.62421	3.64819	3.65276	3.6076	3.58928	3.60009	3.63397	3.63118	3.64209	-0.0135662	0.260159
Rhod	2.92821	2.82757	2.81947	2.81365	2.93196	2.81517	2.67313	2.79513	2.84635	2.71725	2.87579	2.81753	-0.0684771	0.116276
Syt12	1.50604	1.03548	0.788998	1.42789	2.28663	0.981131	1.05934	1.65647	2.13071	0.891237	1.71938	1.74259	0.195592	0.517315
LOC689065	2.064	1.39855	1.98174	1.63615	1.77453	1.35507	2.31566	1.8103	2.23739	1.50256	1.988	1.89391	0.256298	0.163572
Pc	3.33538	3.28821	3.22273	3.33481	3.4898	3.3771	3.32764	3.39503	3.42463	3.36458	3.45264	3.48914	0.0676094	0.158804
Lrfn4	3.29181	3.32608	3.31269	3.29529	3.25005	3.22314	3.32881	3.25429	3.22192	3.27485	3.30709	3.30958	-0.000420749	0.985661
Rce1	3.16227	3.25186	3.20713	3.205	3.21078	3.15614	3.22828	3.21097	3.23002	3.17135	3.22192	3.18126	0.00843618	0.644558
Sptbn2	2.5543	2.62699	2.45636	2.15523	2.43308	1.34703	2.5813	1.69413	2.1153	2.44557	2.28444	2.37333	-0.0131521	0.95623
Rbm4b	3.19215	3.21685	3.1786	3.20987	3.20755	3.17601	3.22684	3.22151	3.18574	3.18988	3.20424	3.20491	0.00868098	0.391778
Rbm4	3.32019	3.33338	3.34155	3.33061	3.28956	3.35826	3.30196	3.33519	3.34166	3.3139	3.31671	3.3475	-0.0027692	0.821444
Rbm14	3.43206	3.38352	3.36318	3.40785	3.42716	3.47299	3.36364	3.42511	3.41447	3.44267	3.44238	3.46028	0.0102995	0.634984
Ccs	3.29757	3.33416	3.34485	3.33185	3.2883	3.30434	3.31899	3.333	3.29246	3.30042	3.30879	3.30629	-0.00685254	0.552444
Ccdc87	1.32908	0.00593147	0	0.0132466	0	0	0.0104876	0.0212691	0.0348321	0	1.36228	0	0.0134355	0.966842
Ctsf	3.47803	3.5032	3.49825	3.48992	3.47606	3.46157	3.50827	3.47863	3.5002	3.44913	3.51417	3.50546	0.00813927	0.511212
Actn3	2.1842	1.75532	0.708188	2.3225	2.0536	1.91886	2.0908	2.31477	2.248	1.86525	2.36127	2.29301	0.371738	0.186287
Zdhhc24	2.88733	2.87208	2.7791	2.93164	2.97363	2.93713	2.76979	2.82689	2.79985	2.88863	2.91056	2.97684	-0.0347263	0.428881
Bbs1	3.28968	3.30044	3.27177	3.28639	3.29873	3.29855	3.32503	3.24544	3.232	3.28764	3.27828	3.3441	-0.00551227	0.774848
Dpp3	3.30003	3.28666	3.26412	3.29274	3.35615	3.29349	3.23329	3.26529	3.29239	3.32219	3.30622	3.29593	-0.0129755	0.488629
Peli3	2.47721	2.47974	2.30734	2.57939	2.77553	2.48953	2.63583	2.6747	2.71723	2.30051	2.45605	2.36511	0.00678217	0.944517
mrpl11	3.57415	3.55847	3.55169	3.52826	3.47936	3.54598	3.55678	3.57907	3.55025	3.53529	3.53791	3.48166	0.000507707	0.979214
Npas4	0	0.0393234	2.30266	0.0861571	0	0	2.24811	0.130488	0.207048	0.908484	0.97899	0.810637	0.475936	0.356046
Slc29a2	2.15923	1.60516	1.63263	1.42499	0	0	1.86768	1.79025	0.244658	1.88733	0.976841	1.46142	0.234363	0.621302
B3gnt1	2.1462	1.75532	2.15787	1.78367	1.99832	2.05147	1.62602	1.6673	1.5326	2.11787	1.98915	2.02784	-0.155343	0.239979
Brms1	2.322	2.36059	2.06151	2.35325	2.24042	1.98939	2.31922	2.25202	2.40052	2.30659	2.14518	2.20785	0.0507028	0.516397
Rin1	0	0.00875155	1.52681	0.0195123	0	0	0.0104809	1.05053	0.0348099	0	0	0.914403	0.0758574	0.821107
Cd248	1.32908	0.00593147	0	0.0132466	0	0	1.02157	0.0108392	0.0178081	0	0	0	-0.0496735	0.86215
Tmem151a	0	0.0169118	0	0.0375282	1.53605	1.57812	0.0105264	1.40984	0.0349593	0	0	0	-0.285548	0.493892
Yif1a	3.52328	3.49209	3.5095	3.50511	3.47895	3.4989	3.47585	3.51871	3.48157	3.52923	3.52528	3.50223	0.00417095	0.717865
Cnih2	2.20519	2.2818	2.3922	2.6004	2.62887	2.10137	1.96668	2.4571	2.21392	2.25039	2.38247	2.50869	-0.0717618	0.559433
Rab1b	3.53997	3.52825	3.52418	3.48064	3.51904	3.55699	3.46288	3.4805	3.48176	3.55488	3.51156	3.47958	-0.0296517	0.115668
Pacs1	3.54107	3.48583	3.49641	3.51631	3.51792	3.52275	3.48249	3.49623	3.45801	3.52505	3.51988	3.51259	-0.0143393	0.302842
Sf3b2	3.72619	3.71641	3.7101	3.70281	3.71834	3.72729	3.70954	3.70589	3.70863	3.70952	3.71857	3.71261	-0.00606355	0.194591
Gal3st3	3.32628	3.25857	3.23065	3.27247	3.27732	3.38287	3.25552	3.19542	3.09104	3.29971	3.20789	3.27591	-0.0704433	0.0953029
Cst6	1.85207	2.24755	2.38465	2.19269	2.2117	1.71841	2.13874	2.28054	2.39257	1.86955	1.71502	1.88828	-0.0537297	0.728641
Banf1	3.72711	3.73605	3.71124	3.71416	3.67003	3.71145	3.73532	3.75051	3.73519	3.72113	3.72591	3.68938	0.0145649	0.272316
Eif1ad	3.29136	3.33689	3.32427	3.29785	3.25723	3.27695	3.30951	3.33386	3.32498	3.27577	3.2847	3.27992	0.00402966	0.80316
Sart1	3.57769	3.6039	3.59285	3.57908	3.54037	3.55174	3.6137	3.59846	3.56378	3.54987	3.56861	3.55973	0.00142197	0.921844
Tsga10ip	0	1.7557	2.30559	2.22839	1.8557	2.18949	0.0784644	0.154133	1.50295	2.12515	1.72015	1.46188	-0.548687	0.2962
Drap1	3.62931	3.7019	3.67486	3.63713	3.61244	3.62941	3.68993	3.69178	3.64444	3.61638	3.64392	3.64683	0.00803974	0.670227
Bles03	3.45585	3.4905	3.48341	3.46963	3.46471	3.47514	3.48452	3.46123	3.46612	3.44683	3.4689	3.47055	-0.0068487	0.363844
Fosl1	2.96017	2.92467	2.88886	2.94888	2.80212	2.86669	2.87199	2.97445	3.04712	2.99071	2.95818	2.93942	0.0650793	0.082999
Fibp	3.29878	3.36688	3.3636	3.32018	3.30149	3.26593	3.33778	3.31664	3.29485	3.30245	3.34253	3.32613	0.000584677	0.974849
Ctsw	2.60362	1.4138	2.42512	2.42429	2.51749	2.5182	2.5048	2.62756	2.7177	2.6002	2.54162	2.36465	0.242336	0.249814
Efemp2	3.2576	3.31373	3.38833	3.31795	3.44403	3.22648	3.40899	3.22018	3.31693	3.25589	3.34534	3.35785	-0.0071558	0.872549
Mus81	3.35398	3.3823	3.34801	3.33603	3.34639	3.31416	3.39836	3.33865	3.32314	3.33988	3.37975	3.34744	0.00772475	0.613278
Cfl1	3.8119	3.823	3.84114	3.80019	3.80573	3.7903	3.82396	3.84016	3.82219	3.82349	3.81333	3.7972	0.00801003	0.412838
Ovol1	2.46095	2.73055	2.66444	2.82155	2.6327	2.42295	2.85961	2.81103	2.77361	2.8034	2.71119	2.76881	0.165749	0.0460977
Ap5b1	3.14337	3.15681	3.17376	3.17852	3.10776	3.09834	3.19398	3.12949	3.20525	3.18623	3.15004	3.16542	0.0286414	0.144083
Kat5	3.40023	3.45237	3.45696	3.41996	3.37655	3.41129	3.48349	3.39808	3.41296	3.41561	3.42026	3.39526	0.00138125	0.941054
Rela	3.56494	3.55827	3.57548	3.56379	3.59308	3.56484	3.57779	3.58225	3.57709	3.54863	3.5607	3.55554	-0.00306441	0.696821
Sipa1	3.62532	3.58311	3.56779	3.65296	3.58944	3.62551	3.60493	3.66921	3.63123	3.62613	3.62387	3.60556	0.0194665	0.262242
Map3k11	3.58207	3.60083	3.56592	3.59673	3.53638	3.58099	3.56764	3.6093	3.58999	3.60125	3.58264	3.56294	0.00847296	0.503051
Ehbp1l1	3.8331	3.83792	3.83685	3.81336	3.81924	3.83549	3.83886	3.80599	3.81437	3.82528	3.83193	3.82551	-0.00566906	0.399562
Fam89b	3.55704	3.57721	3.56435	3.5701	3.55646	3.52962	3.57093	3.57211	3.57039	3.54532	3.55837	3.55217	0.0024178	0.773758
Sssca1	3.42245	3.40514	3.38777	3.42171	3.34098	3.37738	3.38	3.4243	3.40799	3.39936	3.38732	3.36387	0.00123729	0.937706
Ltbp3	3.58497	3.59084	3.6819	3.6214	3.78759	3.57631	3.64807	3.5738	3.58492	3.55176	3.65104	3.68135	-0.0253454	0.537981
Scyl1	3.60815	3.62967	3.618	3.60594	3.5992	3.6028	3.61943	3.60972	3.60682	3.6105	3.61483	3.60532	0.000477316	0.927745
Frmd8	3.38736	3.44934	3.43699	3.39276	3.401	3.36402	3.43818	3.39441	3.38931	3.42176	3.41797	3.40613	0.00605007	0.698749
Slc25a45	3.00386	3.09118	3.06152	3.09297	3.0638	3.15809	2.94891	3.1038	3.10142	3.08391	3.11743	3.10759	-0.00139372	0.96741
Tigd3	2.51998	2.58558	2.17388	2.27062	2.16905	2.45873	2.50391	2.25849	2.57037	2.57189	2.50226	2.4502	0.113215	0.232635
Dpf2	3.60228	3.60992	3.62238	3.60538	3.57708	3.61659	3.6069	3.59723	3.59323	3.60138	3.5904	3.60844	-0.0060074	0.425107
Cdc42ep2	3.42754	3.60513	3.60184	3.4599	3.41681	3.41882	3.56061	3.48863	3.47809	3.50335	3.42093	3.43588	-0.00709002	0.870968
Pola2	3.55317	3.63514	3.58903	3.50695	3.44977	3.56559	3.57201	3.55529	3.4908	3.5843	3.50403	3.43498	-0.0263731	0.471796
Capn1	3.47584	3.47709	3.4806	3.47171	3.51264	3.50629	3.48334	3.51603	3.46703	3.4943	3.4973	3.48367	0.00291772	0.772265
Syvn1	3.49552	3.48151	3.45471	3.47902	3.47824	3.49235	3.48436	3.4856	3.44818	3.4576	3.49499	3.49979	-0.00180401	0.865345
Mrpl49	3.4064	3.33885	3.29045	3.39508	3.33746	3.3401	3.2848	3.39341	3.33991	3.39189	3.37093	3.32767	4.45489e-05	0.998586
Fau	3.53297	3.57214	3.6015	3.52506	3.50604	3.51492	3.5601	3.56998	3.55402	3.4984	3.53521	3.48926	-0.00760755	0.717096
Znhit2	3.18046	3.22761	3.19572	3.19744	3.19119	3.13724	3.26806	3.23301	3.21986	3.17928	3.17125	3.14875	0.0150885	0.507433
Tm7sf2	2.72181	2.77827	2.63412	2.75179	2.83156	2.58872	2.61729	2.74546	2.67832	2.69947	2.73668	2.71563	-0.018904	0.66385
Mir6315	2.93088	2.87191	2.76198	2.85819	2.75696	2.81074	2.83471	2.74703	2.85633	2.77114	2.84666	2.85784	-0.0128247	0.713795
Tmem262	0	2.12039	0	0.0545549	0	0	1.39347	0.0410245	0.0667855	0.947158	0	0.893163	0.194442	0.660393
Zfpl1	3.28491	3.34487	3.31718	3.25106	3.30546	3.29535	3.33172	3.3043	3.29185	3.24953	3.33084	3.31375	0.0038609	0.834141
Cdca5	2.58214	2.02352	2.42097	2.66131	2.41269	2.82012	2.32412	2.63956	2.64807	2.7821	2.73674	2.74746	0.159549	0.257199
Naaladl1	2.09307	2.17433	2.29359	2.49325	2.38287	2.22437	2.41482	2.39614	1.30003	2.39234	2.50283	2.40804	-0.0412141	0.841225
Snx15	3.28494	3.31059	3.30327	3.31378	3.23363	3.27335	3.30337	3.27266	3.27819	3.257	3.28616	3.27873	-0.00724436	0.61595
Arl2	3.29762	3.29805	3.30587	3.27245	3.24581	3.26648	3.30241	3.32404	3.24692	3.25957	3.27267	3.30159	0.00348508	0.825064
LOC499306	1.31278	0.0169561	0.884267	1.61413	0	0	1.94532	0.0686866	0.110909	0.934313	0	0	-0.128152	0.776376
Ppp2r5b	3.4527	3.43266	3.43074	3.45825	3.44672	3.4319	3.43067	3.46513	3.4367	3.47211	3.45598	3.45553	0.0105232	0.229695
Gpha2	0	1.01931	1.28745	1.40326	0	0	1.38957	0.0213147	0.0349063	0	0	0	-0.377371	0.324116
Atg2a	3.54581	3.52558	3.52336	3.50204	3.53781	3.52275	3.53368	3.50748	3.51501	3.53655	3.55065	3.53032	0.00272266	0.763792
Ehd1	3.77625	3.83323	3.83336	3.80048	3.77284	3.80578	3.82626	3.86161	3.84978	3.84792	3.8028	3.79057	0.0261666	0.128941
Cdc42bpg	3.33901	3.30836	3.33603	3.34206	3.39338	3.33236	3.384	3.32461	3.2902	3.3435	3.37002	3.40077	0.0103149	0.622637
Men1	3.38488	3.42693	3.39569	3.37126	3.40507	3.3768	3.41831	3.43583	3.3994	3.39332	3.39798	3.39285	0.0128448	0.268071
Map4k2	3.50241	3.48874	3.46663	3.51531	3.4898	3.5166	3.48672	3.56783	3.55101	3.49998	3.48937	3.46463	0.0133419	0.487142
Sf1	3.75272	3.74785	3.76615	3.73684	3.71876	3.74206	3.76644	3.74729	3.72349	3.74278	3.73612	3.74483	-0.00057023	0.949059
Pygm	4.0322	4.00931	3.99118	4.0146	3.98692	4.04075	3.99337	4.00938	4.00591	4.03991	4.03015	4.01624	0.00333173	0.771815
Rasgrp2	3.14874	3.10199	3.12415	3.17183	3.19968	3.12212	3.18706	3.27179	3.19171	3.16146	3.09947	3.09889	0.0236434	0.459761
Nrxn2	3.17195	3.1857	3.21618	3.1966	3.23267	3.19795	3.13503	3.25479	3.28044	3.16392	3.2226	3.18401	0.00662266	0.794293
Slc22a12	0.860585	1.03668	2.13399	1.8792	1.94668	0	1.40976	1.4497	2.06908	0	1.5716	1.46599	0.0181669	0.967918
Rps6ka4	3.44596	3.48201	3.45937	3.43986	3.46426	3.40935	3.48687	3.42642	3.46116	3.45248	3.44218	3.44486	0.00219303	0.870997
Prdx5	3.72965	3.73034	3.72461	3.72385	3.66901	3.71875	3.71359	3.76086	3.73806	3.71635	3.72539	3.67512	0.00552517	0.721992
Trmt112	3.43166	3.44185	3.45209	3.43848	3.40414	3.40789	3.45456	3.45332	3.46159	3.40098	3.42933	3.40957	0.00553756	0.681277
Esrra	3.69232	3.64471	3.64983	3.67092	3.61088	3.66765	3.66345	3.66394	3.65087	3.67637	3.66997	3.64582	0.00568354	0.658778
Kcnk4	2.29703	2.07903	2.3189	2.3274	2.2953	2.18834	2.34563	2.12412	1.28571	2.35338	2.44036	2.35674	-0.10001	0.60575
Gpr137	3.46288	3.4139	3.39741	3.43825	3.40325	3.4186	3.37654	3.40574	3.41712	3.42929	3.42585	3.41673	-0.0105041	0.42693
Bad	3.32515	3.38822	3.36724	3.33062	3.34608	3.31541	3.33133	3.35893	3.3338	3.31956	3.3342	3.31159	-0.0138853	0.319691
Plcb3	3.40962	3.43622	3.41329	3.4355	3.47493	3.41975	3.45717	3.43464	3.42691	3.38604	3.43274	3.44975	-0.000342484	0.981099
Ppp1r14b	3.45654	3.43927	3.45476	3.43527	3.42773	3.42202	3.45129	3.50694	3.44591	3.41602	3.43274	3.39935	0.00277632	0.869302
Fkbp2	3.47303	3.48151	3.48961	3.47576	3.46935	3.45703	3.50396	3.51676	3.45062	3.42501	3.48587	3.45489	-0.00152723	0.922423
Vegfb	3.64563	3.69996	3.69599	3.73169	3.6651	3.70643	3.755	3.74859	3.70873	3.72533	3.71719	3.68965	0.0332818	0.0666021
Dnajc4	3.41414	3.47516	3.44577	3.44052	3.33276	3.40814	3.46051	3.43413	3.40006	3.37821	3.38814	3.37822	-0.012869	0.607951
Nudt22	3.12643	3.11465	3.0807	3.10956	3.09107	3.14844	3.18164	3.16284	3.08557	3.15374	3.10804	3.13979	0.0267951	0.164783
Trpt1	3.10137	3.12423	2.97377	3.07814	3.02612	3.14346	3.07097	3.07483	3.06917	3.06171	3.07301	3.01579	-0.0136015	0.64008
Fermt3	2.99527	2.99942	3.04769	2.99433	3.04619	2.89036	2.98844	2.92903	3.06857	2.97873	2.9743	3.04251	0.00138864	0.965328
Stip1	3.71766	3.66164	3.65748	3.70031	3.66317	3.69953	3.65821	3.73763	3.67241	3.70083	3.72024	3.68495	0.012413	0.457514
Macrod1	3.78208	3.79452	3.78578	3.78918	3.72866	3.78377	3.78794	3.80865	3.74375	3.7739	3.77997	3.72417	-0.00759864	0.645154
Flrt1	2.34025	1.41297	2.23619	2.69985	2.6293	1.71645	1.88549	2.25687	2.29497	2.57289	2.43959	2.64623	0.176836	0.476846
Otub1	3.57246	3.58836	3.57622	3.56474	3.53312	3.54977	3.56804	3.59775	3.56865	3.562	3.56119	3.54051	0.00224533	0.843392
Cox8a	3.74483	3.77365	3.75947	3.73614	3.70739	3.73204	3.77186	3.77349	3.75707	3.73479	3.73535	3.73213	0.00852714	0.502021
Naa40	3.50079	3.45575	3.37914	3.47411	3.446	3.53162	3.36536	3.43344	3.39519	3.51892	3.5305	3.48173	-0.0103766	0.771619
Rcor2	3.26395	3.05197	2.98266	3.19566	3.13205	3.2184	3.12312	3.08307	2.98855	3.18183	3.17987	3.08171	-0.0344244	0.530931
Mark2	3.51225	3.48318	3.4604	3.49536	3.46995	3.5098	3.48969	3.47465	3.44497	3.51216	3.49858	3.51271	0.00030518	0.982578
RGD1308106	3.31769	3.34301	3.33673	3.31287	3.26896	3.20398	3.33617	3.31849	3.26703	3.32145	3.26688	3.25595	-0.00287977	0.913421
RGD1560108	3.45751	3.49443	3.50148	3.44455	3.47869	3.41604	3.49244	3.47672	3.41661	3.46453	3.4569	3.4422	-0.00721438	0.682802
Rtn3	3.69151	3.69749	3.70308	3.6785	3.68389	3.68718	3.68432	3.68907	3.66099	3.68955	3.69611	3.69164	-0.00499577	0.447474
Atl3	3.22764	3.22272	3.23874	3.27069	3.37728	3.23366	3.23047	3.2665	3.29526	3.2859	3.2219	3.29445	0.00395788	0.88926
Pla2g16	3.50781	3.50379	3.53526	3.53023	3.53148	3.55857	3.51332	3.58174	3.52395	3.54806	3.52683	3.49927	0.00433954	0.770472
Lgals12	0	0.0777916	0	0.166905	2.63173	0.976507	0.098029	0.190897	0.298055	0	2.25801	2.20219	0.199041	0.752146
Hrasls5	0	0.026612	1.49704	0.0587262	1.96208	0	2.17391	0.136641	0.216447	0	1.57197	1.46947	0.337331	0.534661
UST4r	1.50056	1.75151	1.61996	1.96383	1.49757	1.99234	1.61322	1.78135	0.173017	0.917431	0	1.64384	-0.699488	0.082345
Slc22a8	1.32908	0.00593147	0	0.0132466	0	0	0	0	0	0	0	0	-0.224709	0.355674
Chrm1	0	0	0	0	0	0	1.02763	0.0313152	0.0511283	1.33286	0	0	0.407156	0.161226
Slc3a2	3.53223	3.62446	3.64701	3.56673	3.56443	3.54351	3.62952	3.54345	3.65185	3.5114	3.55983	3.60197	0.00327615	0.911929
LOC100912041	3.42258	3.53345	3.54728	3.46029	3.41992	3.44602	3.52754	3.46472	3.43696	3.35044	3.4532	3.43609	-0.026765	0.429957
Wdr74	3.25309	3.30604	3.30734	3.26836	3.28707	3.24544	3.32796	3.30676	3.23838	3.24128	3.26366	3.24678	-0.00708487	0.71519
Stx5	3.4424	3.49129	3.46578	3.47954	3.46076	3.43465	3.46497	3.48378	3.47639	3.41537	3.44535	3.45051	-0.00634312	0.645951
Nxf1	3.64384	3.62775	3.61285	3.64504	3.62572	3.64768	3.67072	3.64221	3.61932	3.62793	3.64856	3.64532	0.00852727	0.378192
Tmem223	3.40002	3.43061	3.38915	3.35945	3.38174	3.3917	3.38645	3.45197	3.41141	3.41454	3.39978	3.37725	0.0147883	0.327674
Tmem179b	3.20319	3.19828	3.21966	3.19402	3.23607	3.19328	3.19826	3.24106	3.21553	3.24639	3.20049	3.22314	0.0133955	0.242127
Taf6l	3.21369	3.14553	3.21562	3.20986	3.19331	3.16901	3.15042	3.20588	3.18047	3.20135	3.23563	3.22209	0.00813646	0.642434
Polr2g	3.3633	3.38705	3.37953	3.34247	3.30342	3.35297	3.36701	3.38059	3.41615	3.36462	3.38203	3.33975	0.0202363	0.236238
Zbtb3	2.73852	2.78888	2.71238	2.67174	2.80794	2.6924	2.6373	2.74613	2.85938	2.83213	2.66019	2.67262	-0.00068592	0.988001
Ttc9c	3.29796	3.32444	3.30019	3.35243	3.34233	3.34438	3.27667	3.31761	3.33616	3.36379	3.34673	3.35371	0.00548902	0.740145
Hnrnpul2	3.61919	3.59551	3.60171	3.61186	3.63245	3.61933	3.61137	3.58538	3.62115	3.62683	3.61872	3.63265	0.00267504	0.765438
Gng3	3.0623	3.04339	3.10705	3.05194	2.97668	3.092	3.05138	3.0595	2.93419	3.01916	3.05535	3.07052	-0.0238789	0.411801
Bscl2	3.34574	3.31981	3.30356	3.30335	3.36473	3.31123	3.31988	3.33084	3.29892	3.33072	3.33309	3.33955	0.000765599	0.950011
Lrrn4cl	2.3137	2.4456	2.25804	2.60224	2.78014	2.619	2.22659	2.25704	2.45202	2.51529	2.51633	2.52837	-0.0871808	0.401878
Ubxn1	3.61984	3.6798	3.65655	3.6307	3.59959	3.6079	3.68169	3.65575	3.65793	3.6059	3.63698	3.61048	0.00906021	0.612415
LOC690344	3.37642	3.38735	3.3562	3.37977	3.33745	3.3401	3.38673	3.42374	3.35016	3.32716	3.35875	3.30727	-0.00391241	0.843619
Lbhd1	3.22179	3.18482	3.13842	3.18418	3.19679	3.22718	3.179	3.25342	3.23406	3.17297	3.16592	3.17918	0.00522727	0.798157
Ints5	3.36186	3.38261	3.3843	3.34716	3.35097	3.38314	3.35625	3.33991	3.34265	3.37199	3.3545	3.37903	-0.010952	0.274062
Ganab	3.67048	3.6422	3.64909	3.67448	3.69173	3.68296	3.66731	3.66485	3.65512	3.66891	3.67948	3.68382	0.00142454	0.877422
B3gat3	3.5133	3.53087	3.51469	3.50723	3.47145	3.4922	3.49894	3.53262	3.52852	3.49225	3.51326	3.50396	0.00663511	0.550691
Rom1	2.71545	2.82729	2.82806	2.73931	2.84904	2.57793	2.73887	2.83994	2.72307	2.79034	2.77548	2.76457	0.015864	0.736132
Mta2	3.56854	3.57031	3.56586	3.55137	3.54899	3.55926	3.56693	3.56775	3.55314	3.56428	3.56685	3.55925	0.00231382	0.609861
Tut1	3.30712	3.32977	3.29832	3.33269	3.29211	3.33124	3.35622	3.30734	3.32201	3.27716	3.29961	3.31128	-0.00293546	0.827
Eef1g	3.90665	3.90923	3.90623	3.90897	3.88613	3.89633	3.89952	3.91478	3.90254	3.87619	3.90194	3.88468	-0.00564806	0.428202
Ahnak	3.91289	3.96073	3.9611	3.95601	3.94829	3.91728	3.98511	3.96324	3.95928	3.93111	3.92501	3.933	0.00674242	0.618744
Scgb1a1	0	0.00875155	1.52681	0.0195123	0	0	0.0382983	0.076638	1.66544	0	0	1.77498	0.333379	0.465933
Asrgl1	3.20654	3.17775	3.17058	3.22529	3.19678	3.22113	3.20482	3.27791	3.21909	3.23851	3.24363	3.17837	0.0273796	0.138243
Scgb2a2	0	0.0242332	1.87004	0.0535493	1.30119	0.987336	0.0203119	0.0409967	0.0667408	1.32941	1.36063	0	-0.236377	0.592636
Fads2	3.30744	3.22561	3.33317	3.38263	3.4868	3.3687	3.30246	3.31235	3.31279	3.37005	3.35745	3.42312	-0.0043533	0.916552
Incenp	3.23814	3.07257	3.0948	3.11369	3.30798	3.29212	2.96989	3.28035	3.25358	3.37593	3.30623	3.29862	0.0608839	0.419889
Fth1	4.02584	4.04203	4.04412	4.00291	3.98309	4.00658	4.03232	4.0576	4.05595	4.02753	4.00836	3.99453	0.0119517	0.420364
Best1	0	0	0	0	0	0	1.02157	0.0108392	0.0178081	0	0	0	0.175036	0.348669
Rab3il1	3.13961	3.13464	3.07692	3.23322	3.27714	3.12322	3.0919	3.16404	3.23637	3.16144	3.22329	3.18618	0.0130768	0.73396
Fads3	3.62454	3.51334	3.51291	3.57081	3.51248	3.58847	3.4952	3.57053	3.52615	3.62315	3.60478	3.58569	0.0138247	0.630401
Fads1	3.31759	3.26213	3.35254	3.36579	3.50727	3.3576	3.30908	3.31477	3.31279	3.37853	3.35183	3.41051	-0.0142351	0.713751
Fen1	3.27756	3.16374	3.11142	3.20905	3.17871	3.16722	3.07885	3.18797	3.2091	3.23684	3.20572	3.23838	0.00819114	0.809453
Myrf	3.06053	3.0365	3.13846	3.13922	3.39656	3.00869	3.09314	2.90969	3.03799	2.93869	3.13389	3.23153	-0.0725049	0.362995
Dagla	3.1161	3.12551	3.1376	3.20496	3.28558	3.15424	3.15871	3.1166	3.18254	3.16227	3.173	3.3008	0.0116542	0.75666
Syt7	3.38471	3.22978	3.3133	3.34165	3.31676	3.33498	3.30098	3.32635	3.31739	3.39537	3.24719	3.21485	-0.0198389	0.56482
Lrrc10b	1.86674	1.94564	1.61169	2.03462	2.10771	0	1.95661	1.80118	1.52849	1.95437	2.05015	1.60496	0.221559	0.537223
Ppp1r32	2.23572	2.67941	2.46892	2.52604	1.73881	2.54393	2.54379	2.21475	1.75531	2.10631	2.33749	2.31378	-0.153565	0.405248
Sdhaf2	3.6491	3.61201	3.60933	3.63341	3.59919	3.63909	3.60557	3.63872	3.61889	3.64252	3.64184	3.61453	0.0033225	0.754546
Cpsf7	3.56985	3.59193	3.56695	3.54554	3.55213	3.55276	3.60728	3.55033	3.53566	3.54374	3.5568	3.57759	-0.00129662	0.921625
Tmem216	3.1047	3.08839	3.05772	3.06382	3.12947	2.99894	3.11319	3.13545	3.12668	3.08256	3.13387	3.09172	0.0400702	0.0910776
Cyb561a3	3.2448	3.11839	3.17356	3.165	3.25078	3.17772	3.07576	3.18403	3.14921	3.14187	3.179	3.16777	-0.0387639	0.172965
Tmem138	2.83894	2.78398	2.81607	2.84989	2.95083	2.73813	2.76386	2.82172	2.82182	2.79424	2.93836	2.8841	0.00771164	0.847816
Tkfc	2.8814	2.80444	2.87178	3.00488	2.83351	2.94235	2.82636	3.01667	3.02382	2.9727	2.99353	2.97004	0.0774623	0.0953447
Ddb1	3.7821	3.76931	3.77587	3.76248	3.78581	3.79085	3.74389	3.74067	3.75665	3.79197	3.77923	3.78797	-0.0110054	0.31508
Vwce	0	1.59562	0	0.0196795	0	0	1.04766	1.97018	0.184989	1.3065	1.35546	1.23941	0.914815	0.0280309
Pga5	0	0.00875155	1.52681	0.0195123	0	0	0	0	0	0	0	0	-0.259179	0.353564
Vps37c	3.45456	3.4088	3.42338	3.43757	3.42138	3.43466	3.42831	3.43587	3.45082	3.47502	3.4265	3.45227	0.0147417	0.168072
Cd5	2.05308	2.21143	0.690052	2.09777	2.14208	2.2582	2.29027	2.49013	1.57612	2.22124	2.33762	2.17589	0.273109	0.355388
Cd6	2.26842	2.21388	2.31587	2.49373	2.36204	2.25699	2.28967	2.34268	2.24789	2.10811	2.22242	2.10223	-0.0996563	0.110104
Slc15a3	3.16251	3.05847	3.15142	3.1587	3.09566	3.07435	3.07114	3.21409	3.14161	3.17785	3.17128	3.0937	0.0280952	0.356991
Tmem132a	3.70157	3.62433	3.62581	3.65852	3.65403	3.6545	3.57271	3.67168	3.68083	3.72062	3.63651	3.63288	-0.000586517	0.980831
Tmem109	3.66207	3.64776	3.62291	3.6703	3.65138	3.6571	3.62688	3.65576	3.64544	3.66375	3.67573	3.65781	0.00231051	0.813187
Prpf19	3.71355	3.68874	3.68621	3.70327	3.68177	3.70458	3.66877	3.68998	3.70784	3.6967	3.69572	3.68689	-0.00536848	0.483825
Ptgdr2	0.888618	1.39236	0	0.0834875	1.67242	2.05426	1.03707	1.07491	1.12215	0	1.3586	1.26882	-0.0382668	0.92603
Ccdc86	3.30322	3.34112	3.31406	3.317	3.24471	3.26968	3.32883	3.32769	3.2827	3.32144	3.30184	3.26153	0.00570674	0.760134
Ms4a10	0	0.00877278	0	0.0195594	1.54563	0	0.00531171	0.0107996	0.0177432	0	0	0.926736	-0.102229	0.741057
Ms4a15	0	1.74208	0	0.0258864	0	0	0.0104357	0.0211643	0.0346616	0	0	1.30306	-0.0664409	0.857816
LOC100910973	3.47557	3.43928	3.40964	3.4894	3.43554	3.45181	3.37335	3.55421	3.55072	3.47101	3.49397	3.42085	0.027146	0.419164
Ms4a8	1.79214	1.74732	0	1.62438	1.28721	0	1.0276	0.0312289	0.0509887	0	0	1.29505	-0.674361	0.146521
Ms4a6bl	0	1.85159	0	0.0319277	0	0	0.0154042	0.0311652	0.0508858	0.95209	0	1.2951	0.0768548	0.847099
Ms4a1	2.18343	1.94791	1.59462	2.43655	1.23552	1.83085	2.02596	1.98544	0.344369	1.78676	2.05006	1.82634	-0.201661	0.544978
Ms4a14	2.25104	1.04512	0.720024	2.26164	1.93576	1.99111	1.62343	1.12877	1.93832	2.07317	0.972856	2.03323	-0.0724849	0.831448
Ms4a7	2.16833	2.08148	2.3712	2.64214	2.65117	2.64608	2.34871	2.25902	2.66285	2.40811	2.51602	2.6511	0.0475674	0.712976
Ms4a4c	1.78968	1.94178	1.64084	0.0875257	0.881564	0	1.75491	0.0934906	1.13993	1.31289	1.57409	0	-0.0776808	0.871673
Ms4a2	2.16696	2.56336	2.68012	2.7795	2.28703	2.4582	2.29473	2.70806	2.76211	2.69417	2.55364	2.22416	0.0502833	0.713965
Gif	0	0.00592094	1.30743	0.0132231	0	0	1.61587	2.04047	1.16456	0	1.72105	0	0.86923	0.0733911
Mrpl16	3.5701	3.56279	3.53922	3.54447	3.50246	3.57815	3.52653	3.58632	3.5612	3.53716	3.57179	3.52873	0.0024216	0.87572
Stx3	2.72131	2.91221	2.78093	2.83637	2.75262	2.3832	2.88935	2.68679	2.82064	2.76654	2.66803	2.8064	0.0418548	0.626799
Patl1	3.54164	3.53431	3.53941	3.53359	3.51847	3.55887	3.53836	3.51091	3.50555	3.56236	3.53407	3.53418	-0.00681246	0.512013
Osbp	3.69826	3.62213	3.60692	3.64361	3.64848	3.67008	3.61206	3.62181	3.59336	3.66997	3.66855	3.65141	-0.0120552	0.532577
Mpeg1	3.17278	2.99537	3.06231	3.18689	3.30882	3.22982	3.12079	3.16083	3.18142	3.23688	3.15484	3.20315	0.01699	0.741402
Dtx4	3.03513	3.06158	3.01683	3.05191	3.07049	3.06574	3.10663	2.9851	3.05796	3.04143	3.03603	3.12875	0.00903762	0.704099
Fam111a	3.8279	2.97275	3.0436	3.10994	3.76705	3.81579	3.39533	3.79708	3.76362	3.82593	3.26306	3.23728	0.124214	0.561189
Glyatl1	2.31731	0.0417509	0	0.0913518	0	0.983422	1.04457	1.77999	1.47962	1.69007	0	0	0.426736	0.419625
Glyat	1.54694	0.00877423	0	0.0195627	0	0	0	0	0	0	0	0	-0.262546	0.353664
Olr334	0	0	0	0	0	0	0.0104507	0.0211945	0.0347108	0.957353	0	0.914472	0.32303	0.15668
Glyatl2	0	0.0115505	1.29363	0.0257109	0	1.36292	0	0	0	0	0	0	-0.448969	0.167523
Cntf	2.67687	2.89293	2.89564	2.83212	2.75733	2.66194	2.79154	2.80629	2.7871	2.83891	2.87572	2.88145	0.0440306	0.368474
Zfp91	3.72616	3.70777	3.71717	3.72753	3.70138	3.72169	3.70331	3.7039	3.68814	3.74076	3.71219	3.70645	-0.00782355	0.372655
Lpxn	2.8121	2.73127	2.86642	2.92829	2.82266	2.88398	2.89337	2.89793	2.81171	2.92461	2.91052	2.92434	0.052961	0.143345
Tle4	3.28142	3.27721	3.27659	3.26112	3.27736	3.28734	3.23945	3.26653	3.269	3.29629	3.28226	3.3213	0.00229666	0.854197
Psat1	2.94934	2.63856	2.71027	2.86647	3.03819	2.86672	2.74582	2.97381	2.86208	2.87618	2.85037	2.95717	0.0326478	0.650174
Cep78	3.09717	2.9473	2.88785	3.08096	3.04025	2.95962	2.94332	3.04127	2.99834	3.08775	3.08935	3.06559	0.035414	0.412956
Gnaq	3.16557	3.11595	3.12397	3.21772	3.2644	3.22249	3.14394	3.14752	3.18459	3.23159	3.1441	3.22775	-0.00510383	0.866873
Rorb	0	0.0221222	0	1.05139	0	1.99505	0.015578	1.62162	0.0514502	0	0	0	-0.229986	0.609111
LOC499331	3.13688	3.11956	3.14544	3.18041	3.15807	3.17603	3.08324	3.17525	3.16359	3.15013	3.17127	3.17073	-0.000361816	0.983686
RGD1311863	3.27425	3.19666	3.2143	3.22311	3.21327	3.25138	3.17441	3.23386	3.20468	3.34332	3.23561	3.2556	0.0124173	0.649434
Nmrk1	2.5167	2.3858	2.25814	2.62327	2.68588	2.65434	2.51967	2.62776	2.55989	2.54871	2.62638	2.6264	0.0641151	0.406876
Ostf1	3.40788	3.42694	3.41959	3.43502	3.4222	3.39088	3.36805	3.4832	3.46911	3.41387	3.40606	3.37079	0.0014278	0.947471
Gna14	2.20669	2.28137	1.56235	2.04811	2.81412	1.71669	2.31719	1.99677	2.39387	1.49645	1.98715	2.14674	-0.0485254	0.833259
Vps13a	3.43471	3.3692	3.36894	3.43006	3.43275	3.43466	3.42081	3.4117	3.42661	3.43971	3.40778	3.42725	0.0105861	0.486447
Pcsk5	3.03775	3.02172	3.16847	3.14259	3.3446	3.06714	3.2095	3.05473	3.18962	3.04861	3.18885	3.22617	0.0225323	0.710617
Rfk	3.19761	3.27174	3.17624	3.21707	3.33695	3.33388	3.21655	3.23678	3.2437	3.25178	3.23435	3.26217	-0.0146948	0.632999
Gcnt1	3.40628	3.53527	3.48154	3.48027	3.44281	3.54013	3.47832	3.44736	3.52028	3.4586	3.47326	3.48894	-0.00325666	0.894049
Foxb2	0	0.00592094	1.30743	0.0132231	0	0	0	0	0	0	0	0	-0.221095	0.355564
Anxa1	3.52533	3.57545	3.60191	3.55091	3.63737	3.52519	3.58244	3.56024	3.6221	3.50623	3.53269	3.54396	-0.0114166	0.652854
Aldh1a1	3.52965	3.50583	3.41872	3.53874	3.53428	3.48255	3.50606	3.50039	3.55008	3.48197	3.52162	3.47234	0.00378253	0.867117
Zfand5	3.61244	3.64459	3.64128	3.63895	3.58885	3.6414	3.6208	3.64102	3.68484	3.64125	3.61792	3.6224	0.0101203	0.479192
Gda	3.2166	3.30421	3.37443	3.31008	3.40825	3.2424	3.44727	3.30641	3.42787	3.27758	3.26363	3.36731	0.0390166	0.393994
RGD1359158	3.05527	3.14756	3.08301	3.18851	3.08396	3.07151	3.11577	3.21569	3.14539	3.12932	3.14008	3.09049	0.0344909	0.234802
Abhd17b	3.14952	3.18655	3.21208	3.16193	3.19889	3.17942	3.20317	3.23958	3.18155	3.20134	3.20275	3.19345	0.0222399	0.10237
Tmem2	3.3883	3.47482	3.5473	3.44278	3.49745	3.37561	3.53528	3.45957	3.48274	3.38239	3.46493	3.49885	0.0162481	0.643597
Trpm3	2.1675	2.47963	2.61497	2.48072	2.68623	2.56737	2.48793	1.83104	2.62989	1.99854	2.42146	2.65284	-0.162451	0.33577
Aldh1a7	2.50373	2.25108	2.36893	2.61319	2.79776	2.59941	2.72879	2.5898	2.11643	1.24163	2.0988	1.55404	-0.467436	0.107547
Klf9	3.58475	3.71299	3.70312	3.62816	3.60286	3.6299	3.70375	3.59858	3.62199	3.6301	3.6039	3.65867	-0.00746482	0.787325
Smc5	3.41665	3.45097	3.43414	3.4493	3.46317	3.42889	3.45374	3.40314	3.41115	3.4603	3.42803	3.44456	-0.00703323	0.564156
RGD1560242	0	0.011501	1.67702	0.0256015	0	0	0.0154785	0.0313143	0.051127	0.952014	1.36142	0	0.116204	0.760339
Ptar1	2.9825	2.91877	2.76094	2.92572	2.98525	2.93444	2.93181	2.94725	3.0054	3.08298	2.92188	3.07198	0.0756136	0.119771
Apba1	2.85219	2.81873	2.89393	2.85877	3.14249	2.87713	2.88994	2.73413	2.7174	2.86305	2.89528	3.10199	-0.0402407	0.600934
Tjp2	3.50292	3.45848	3.45156	3.46326	3.49089	3.4925	3.42133	3.51011	3.50861	3.49362	3.51143	3.52376	0.0182099	0.329493
Fxn	3.44134	3.43949	3.44477	3.45015	3.37523	3.41297	3.42472	3.48192	3.43508	3.42626	3.40875	3.41436	0.00452357	0.781109
Pip5k1b	3.12456	3.03461	3.07619	3.06053	3.10474	3.08672	2.94889	3.03564	3.11055	3.07633	3.09829	3.14357	-0.0123456	0.702209
Fam122a	3.33547	3.3042	3.31195	3.21082	3.28618	3.30868	3.31589	3.33645	3.28583	3.31883	3.30404	3.31303	0.0194617	0.340625
Tmem252	3.26929	3.51178	3.49158	3.40315	3.29325	3.37234	3.47951	3.37961	3.3974	3.36718	3.33786	3.35962	-0.003367	0.942866
Pgm5	3.62067	3.58168	3.62668	3.61501	3.63513	3.61699	3.55915	3.59838	3.57237	3.58543	3.59558	3.61133	-0.0289889	0.0224812
Cbwd1	2.91992	2.88994	2.90685	2.99414	2.94305	3.05057	2.88664	3.03696	2.94656	2.97065	2.94077	2.99878	0.0126479	0.706383
Dock8	3.06857	2.98202	3.04677	3.17665	3.28171	3.21063	3.09044	3.11512	3.11698	3.15895	3.17985	3.21303	0.0180035	0.729918
Kank1	3.68918	3.70949	3.77433	3.701	3.77387	3.69895	3.74311	3.65185	3.70668	3.669	3.69054	3.72604	-0.0266007	0.239148
Dmrt2	0	0.00875155	1.52681	0.0195123	0	0	0.0104767	0.0212469	0.034796	0.957325	0.989974	0	0.0764572	0.818494
Smarca2	3.64807	3.61486	3.6388	3.632	3.67911	3.6526	3.65607	3.63995	3.61983	3.64454	3.65747	3.65905	0.00191068	0.862971
Vldlr	3.64414	3.56249	3.58063	3.65443	3.64746	3.6544	3.57865	3.61726	3.66885	3.64083	3.6361	3.66048	0.00977273	0.658656
Kcnv2	2.89888	2.86075	3.01186	2.92557	2.94576	2.56661	2.92579	2.80216	2.92669	2.9945	2.97434	3.10439	0.0864063	0.283929
LOC499339	3.19286	3.16852	3.23204	3.19573	3.20358	3.1885	3.24138	3.21428	3.26186	3.16476	3.17212	3.19408	0.0112069	0.548662
Rfx3	2.41413	2.65533	2.51572	2.67857	2.60835	2.60931	2.58471	2.49977	2.77752	2.62558	2.69784	2.80438	0.0847303	0.205813
Slc1a1	2.72792	2.53883	2.43337	2.84452	2.632	2.81545	2.93394	2.95419	2.69004	2.75094	2.61646	2.74001	0.115584	0.208482
Spata6l	2.79903	2.94979	2.94892	2.97013	2.91111	2.96208	3.07527	2.94692	2.82348	2.91103	3.00742	2.86839	0.0152424	0.747233
Ppapdc2	3.16153	3.15583	3.14026	3.18044	3.17262	3.19012	3.18443	3.2315	3.20162	3.20547	3.19122	3.19477	0.0347032	0.00593386
Cdc37l1	3.4955	3.48826	3.51803	3.51574	3.47722	3.51297	3.53267	3.49875	3.49968	3.53738	3.49986	3.50246	0.0105106	0.321577
Ak3	3.6237	3.59576	3.62111	3.64738	3.64226	3.6346	3.67559	3.68381	3.63248	3.64775	3.66061	3.64499	0.0300696	0.0211506
Rcl1	3.24684	3.26439	3.28093	3.21154	3.19943	3.23747	3.31268	3.25884	3.28191	3.23204	3.22855	3.23343	0.0178117	0.363375
Mir101b	0	0	0	0	0	0	1.02157	0.0108392	0.0178081	0	0	0	0.175036	0.348669
Jak2	3.32375	3.35917	3.37687	3.31886	3.34231	3.34082	3.41007	3.35089	3.3353	3.32787	3.35383	3.40245	0.0197727	0.268829
Rln1	0	0	0	0	0	0	0.0154256	0.0312081	0.0509552	1.3329	0	0.903437	0.388988	0.162033
Plgrkt	3.11004	2.9865	3.02868	3.12357	3.15055	3.14039	3.0204	3.1402	3.13068	3.10057	3.11742	3.07249	0.00700447	0.835384
Cd274	2.96645	2.82771	2.81137	3.0255	2.88306	2.90906	2.90034	3.02065	3.05076	2.90835	2.86505	2.8229	0.0241522	0.635827
Pdcd1lg2	3.00408	2.91896	2.83215	3.11324	2.98267	3.17781	2.72669	3.16984	3.00606	3.17091	3.11164	2.99797	0.0256981	0.770222
Ermp1	3.45271	3.41188	3.38656	3.42935	3.44033	3.45313	3.3759	3.42665	3.41266	3.47609	3.42207	3.44702	-0.00226208	0.898948
Ranbp6	3.38264	3.36055	3.37952	3.35059	3.34606	3.35988	3.33978	3.35593	3.36427	3.38965	3.35116	3.32605	-0.00873316	0.439018
Il33	3.22884	3.19668	3.28948	3.29525	3.30709	3.20399	3.19151	3.26011	3.27613	3.10923	3.29233	3.3017	-0.0150546	0.689725
Uhrf2	3.49142	3.46192	3.45298	3.50279	3.46075	3.49294	3.43709	3.49772	3.48591	3.48487	3.47008	3.48498	-0.000359519	0.977084
Gldc	0.941371	0.00877326	0	0.0195605	1.32295	0	1.39825	1.07477	0.109995	0.93457	0	1.50192	0.454475	0.231375
Prkg1	2.92252	2.93625	2.95909	2.88578	3.0848	2.82375	2.80737	2.93508	2.95289	3.0929	2.91041	3.03148	0.0196567	0.722859
Cstf2t	3.48306	3.44291	3.44949	3.44673	3.42477	3.46875	3.4439	3.41201	3.48069	3.47288	3.45338	3.46277	0.00165555	0.90167
Asah2	3.08738	3.04173	3.04004	3.16584	3.16234	3.17776	3.03383	3.07838	3.14023	3.10835	3.19126	3.21251	0.0149125	0.703529
Sgms1	3.4609	3.55731	3.56011	3.48791	3.48432	3.47314	3.56041	3.50669	3.55956	3.5091	3.45431	3.51366	0.0133372	0.590442
Minpp1	3.32971	3.31016	3.31368	3.26957	3.33818	3.30609	3.2381	3.21771	3.33693	3.3393	3.25304	3.29168	-0.0317707	0.212225
Papss2	3.19889	3.31016	3.33387	3.37288	3.38309	3.3274	3.33938	3.40796	3.36546	3.31156	3.35778	3.32703	0.0304779	0.345936
Atad1	3.64714	3.59932	3.6062	3.62711	3.62361	3.65818	3.60753	3.61128	3.63439	3.64946	3.64443	3.64565	0.00519559	0.672765
Pten	3.34631	3.37367	3.38757	3.37752	3.40531	3.33973	3.38155	3.35938	3.40483	3.4165	3.36195	3.38491	0.0131667	0.360986
Rnls	3.06762	3.07836	3.06167	3.05538	3.03704	3.05049	3.02991	3.0613	3.10573	3.03533	3.00923	3.02501	-0.0140061	0.390332
Rps4x-ps1	0	1.01285	0	0.0067432	0	0	1.02478	0.021351	1.08354	0	0	0	0.185013	0.522068
Lipk	0	0	0	0	0	0	0.0104657	0.0212248	0.03476	1.33669	0	0	0.233856	0.337669
Lipn	0	0.0115372	0	0.0256815	1.69485	0	0.0154628	0.0312827	0.0510759	1.33288	0.98877	0	0.114567	0.764659
Ankrd22	0	0.0169779	0	0.0376735	0	1.92393	0	0	0	0	0	0	-0.329763	0.348492
Stambpl1	3.24374	3.10974	3.0981	3.21538	3.17721	3.20844	3.14826	3.17929	3.20151	3.20208	3.18233	3.16615	0.00450278	0.86647
Acta2	3.65024	3.68396	3.73897	3.70088	4.01279	3.60079	3.72823	3.63378	3.6308	3.7155	3.729	3.78446	-0.0276427	0.681003
Fas	3.01294	2.98409	2.97059	3.00959	3.0389	2.90294	3.01214	3.1117	3.01496	2.92405	2.94584	2.94772	0.00622753	0.859805
Ch25h	2.43103	2.60812	2.6728	2.05256	2.72838	2.64584	2.53324	2.25972	2.52797	2.50056	2.60766	2.65741	-0.00869709	0.942684
Lipa	3.60209	3.60925	3.55028	3.60722	3.57121	3.57095	3.53054	3.6074	3.5471	3.62237	3.61812	3.57916	-0.00105209	0.95624
Ifit2	3.30546	3.41514	3.43312	3.43125	3.40505	3.40863	3.42665	3.45974	3.50971	3.43876	3.3895	3.38011	0.0343033	0.240767
Ifit3	2.84577	2.8828	3.01537	2.88536	2.74115	2.7555	2.99724	3.02903	3.14374	2.7798	2.81776	2.75279	0.0657335	0.414897
Ifit1	2.87907	2.89298	1.67064	2.98171	2.87166	2.54305	2.77576	2.99409	3.17726	2.21027	2.90446	2.9329	0.192608	0.451483
Slc16a12	2.89344	2.84054	2.88086	2.85838	2.89794	2.84034	2.70484	2.73383	2.65229	2.92734	2.87904	3.06232	-0.0419688	0.543773
Pank1	3.47484	3.45924	3.38725	3.40484	3.44462	3.44952	3.38767	3.41827	3.41566	3.46129	3.44018	3.43138	-0.0109756	0.53635
Mir107	0	0	0	0	0	0	1.39161	0.031336	0.051162	0	0	0.9033	0.396235	0.168028
Kif20b	3.0528	2.84086	2.93039	2.85503	3.15773	3.1435	2.39886	3.05629	3.11373	3.21308	3.15678	3.14509	0.0172555	0.903603
Htr7	1.27539	1.74983	0	1.7716	1.66397	1.993	1.95075	0.13583	0.21521	1.30117	1.72087	1.63343	-0.24942	0.582565
Rpp30	3.36331	3.3695	3.32483	3.35687	3.27126	3.36372	3.3519	3.35819	3.33572	3.34513	3.3515	3.32445	0.00289662	0.864759
Ankrd1	4.06705	4.11326	4.15138	4.03621	4.0059	4.05008	4.13062	4.08114	4.04731	4.09907	4.05372	4.07765	0.0109393	0.673906
Pcgf5	3.33812	3.27667	3.27826	3.2759	3.23758	3.32031	3.27498	3.28328	3.31892	3.3181	3.33495	3.28526	0.0147736	0.427332
Hectd2	3.32304	3.3659	3.37539	3.30483	3.31266	3.35497	3.34055	3.35857	3.34396	3.30844	3.3375	3.37565	0.00464755	0.766826
Ppp1r3c	3.58355	3.64875	3.67501	3.66903	3.62105	3.69218	3.61609	3.65021	3.7393	3.62507	3.64969	3.66735	0.00968966	0.698175
Tnks2	3.62196	3.6094	3.60939	3.60715	3.62624	3.62196	3.57561	3.58872	3.62048	3.63112	3.61104	3.63189	-0.00620795	0.557521
Fgfbp3	2.99715	3.06463	2.95464	2.89313	3.00842	2.99084	3.07997	3.04298	3.01739	2.94136	2.98516	2.97352	0.0219281	0.497483
Btaf1	3.40699	3.43949	3.47257	3.42373	3.40052	3.42382	3.48702	3.39131	3.39276	3.413	3.41068	3.42815	-0.00736337	0.690203
2025-03-05	3.50831	3.48268	3.483	3.47956	3.48682	3.50423	3.47224	3.47769	3.49507	3.5265	3.48308	3.46362	-0.00439874	0.683791
Ide	3.59694	3.55489	3.55692	3.60674	3.5918	3.58419	3.51614	3.52578	3.57564	3.61301	3.56769	3.60739	-0.0143078	0.465485
Kif11	3.18999	3.03109	3.06843	3.14822	3.32241	3.30038	2.8028	3.26776	3.24839	3.3721	3.32314	3.30961	0.0438799	0.667006
Hhex	3.10338	3.17678	3.17453	3.1029	3.08386	3.16178	3.06807	3.25802	3.28594	3.16396	3.19592	3.10195	0.0451018	0.281579
Exoc6	3.42526	3.35362	3.36294	3.38011	3.37552	3.45612	3.36466	3.43437	3.43126	3.42506	3.39798	3.3748	0.0124277	0.557054
Cyp26a1	1.66139	1.75111	1.74502	0.125702	2.22579	0	2.17792	1.46644	1.84183	0	1.91757	1.90873	0.30058	0.563952
Myof	3.39364	3.42695	3.46343	3.45663	3.52538	3.41486	3.42711	3.35561	3.41741	3.38033	3.40778	3.46892	-0.0372867	0.164466
Cep55	2.87175	2.8365	2.6796	2.89993	3.08355	3.09974	2.43951	3.01722	3.05608	3.18427	3.11858	3.13142	0.0793375	0.559248
Ffar4	1.7694	0.0777738	0.729463	0.166868	2.57534	0.97651	1.41552	2.04805	0.293712	0.886045	1.83029	2.08552	0.377298	0.461605
Rbp4	2.55708	2.38742	2.81792	2.05637	3.38582	2.38293	2.68151	2.35651	2.34077	0.754616	3.05717	3.08099	-0.219329	0.596831
Pde6c	2.28393	0.0660341	1.19836	1.88214	2.00627	0.978647	1.62549	1.66625	2.18736	0.872402	1.98929	2.02894	0.325724	0.424589
Fra10ac1	3.30946	3.27341	3.28817	3.32369	3.25874	3.31459	3.33377	3.36338	3.31639	3.29539	3.32035	3.29547	0.026112	0.107191
Lgi1	0	1.02068	0.884054	1.75743	0	0	1.94804	0.101097	0.161731	0.920434	1.5737	0.836524	0.313228	0.47784
Slc35g1	1.24348	0.0854997	1.17089	2.03839	2.58401	0.97515	1.87008	1.79563	2.01282	1.51892	1.35141	1.61586	0.34455	0.387331
Plce1	3.54979	3.45319	3.44767	3.49143	3.52415	3.50285	3.42523	3.41725	3.44721	3.57452	3.49353	3.51871	-0.0154394	0.616796
Noc3l	3.16732	3.1097	3.08397	3.17946	3.16389	3.16634	3.17143	3.12687	3.10497	3.14652	3.14908	3.16631	-0.000917064	0.962152
Hells	1.67293	1.39294	1.2386	1.95782	1.28252	0	0.0580088	1.78266	0.183283	1.53329	0.980371	1.76148	-0.207621	0.63159
Cyp2c12	1.32908	0.00593147	0	0.0132466	0	0	0.0104876	0.0212691	0.0348321	0	1.36228	0	0.0134355	0.966842
Aldh18a1	2.1106	1.03996	1.61489	1.08796	2.06115	1.92013	2.02976	2.06003	2.03417	1.94704	2.28609	1.95911	0.413585	0.0887929
Cyp2c22	2.11515	2.16832	1.46183	0.116102	0	0	0	0	0	0	0	0	-0.9769	0.0732501
Pdlim1	3.68309	3.67275	3.68533	3.65606	3.64691	3.67242	3.69963	3.71348	3.68712	3.65411	3.67327	3.66593	0.0128315	0.271125
Entpd1	3.17573	3.20549	3.22633	3.28419	3.38524	3.1681	3.24989	3.25619	3.28923	3.19418	3.19512	3.26758	0.00118932	0.975321
Ccnj	2.00236	2.17093	2.22761	2.03742	1.48298	0	1.62402	2.10744	1.71171	1.51451	1.35015	2.08141	0.0779913	0.839562
Zfp518a	3.22296	3.18397	3.17566	3.22753	3.23549	3.24546	3.23735	3.21184	3.24207	3.20747	3.19042	3.23141	0.00491563	0.738144
Blnk	3.0956	3.18647	3.17024	3.05381	2.96216	3.11874	3.07408	3.08905	3.05216	3.01564	3.06727	3.1146	-0.0290392	0.451452
Dntt	2.18452	1.75517	1.42666	2.14557	0	2.36422	1.88093	1.81993	1.74928	2.37578	2.54319	2.17812	0.44518	0.284464
Tll2	2.87248	2.7313	2.90018	2.67264	2.8025	3.01463	2.81694	3.00096	2.92628	3.1178	2.7803	2.77998	0.0714204	0.365233
Pik3ap1	3.19729	2.98653	2.93665	3.20152	3.14333	3.15522	2.92322	3.21509	3.07551	3.31976	3.24605	3.24298	0.0670107	0.394921
Slit1	1.50682	2.27523	0	1.07753	1.78058	0	2.02293	1.45768	2.01039	1.67723	0.975184	1.20646	0.451619	0.320028
Pgam1	3.77415	3.7648	3.76069	3.75056	3.7608	3.757	3.73365	3.79434	3.76265	3.77798	3.78559	3.79142	0.0129384	0.237522
Zdhhc16	3.29093	3.33806	3.31819	3.28748	3.30777	3.30434	3.34363	3.30886	3.31325	3.31657	3.33494	3.33343	0.0173178	0.101223
Mms19	3.46539	3.4446	3.45892	3.44672	3.42753	3.45648	3.44795	3.4164	3.41269	3.47518	3.45264	3.45021	-0.00742977	0.524358
Ubtd1	3.48558	3.47412	3.43832	3.47575	3.36627	3.44003	3.42082	3.46715	3.40207	3.50628	3.46318	3.41571	-0.000807524	0.974029
Ankrd2	1.24436	2.38136	2.3918	0.180559	1.64336	0.975333	1.95802	2.24059	0.369369	2.11693	1.56751	1.82205	0.209616	0.649857
Hoga1	2.60709	2.84442	2.86746	2.7188	2.88136	2.58863	2.79181	2.70421	2.64194	2.17613	3.02235	3.13308	-0.0063741	0.966835
MGC93861	0	1.02705	2.00376	1.06004	1.29276	0	1.61407	1.64366	1.1546	0	0.980315	1.76127	0.295051	0.495444
Morn4	3.03227	3.03807	3.05821	2.91348	2.97495	3.00297	2.9567	2.89135	3.01016	2.96412	3.01118	3.09147	-0.0158239	0.660551
Pi4k2a	3.37432	3.34638	3.31776	3.30963	3.31114	3.41417	3.2895	3.28104	3.33144	3.4013	3.32547	3.37344	-0.0118717	0.65346
Avpi1	3.46426	3.55044	3.52185	3.45664	3.40002	3.42888	3.48968	3.49314	3.44594	3.42925	3.45653	3.46928	-0.00637983	0.807685
Marveld1	3.57285	3.59435	3.60658	3.55688	3.65154	3.5694	3.57182	3.5432	3.55949	3.56191	3.59457	3.6295	-0.0151843	0.439086
Zfyve27	3.37267	3.40801	3.40665	3.35359	3.35925	3.34542	3.415	3.34692	3.38503	3.36082	3.37946	3.36908	0.00178467	0.90532
Sfrp5	2.33437	2.78864	2.73	2.64428	2.7961	2.5554	2.64685	2.59786	2.36885	2.2712	2.88587	3.06362	-0.00242506	0.986805
Golga7b	2.00794	0.066416	0.756578	1.43472	1.86599	2.28912	0.160844	1.81474	2.39296	2.3104	2.33843	1.5782	0.36247	0.476444
Crtac1	0.947674	0.00594676	0	1.03297	0	0	1.60707	0.0599093	1.4586	0	0	0.874466	0.335576	0.389195
Loxl4	2.94178	2.7843	2.8936	3.05676	3.09637	2.94484	2.83534	2.86781	3.01466	3.13194	2.91041	2.95213	-0.000895971	0.989077
Pyroxd2	3.5334	3.55143	3.54954	3.4177	3.4612	3.54673	3.51189	3.50965	3.49948	3.50688	3.51913	3.44629	-0.0111162	0.676576
Hps1	3.20708	3.22414	3.26287	3.22088	3.32722	3.23809	3.19148	3.18424	3.23973	3.21344	3.25364	3.23621	-0.026923	0.237716
Hpse2	1.26586	2.0145	1.98348	0.130175	1.26214	2.0529	1.41142	1.79054	1.92688	1.88712	0.976707	0.787806	0.0119017	0.974661
Kcnip2	3.24637	3.17594	3.20833	3.25222	3.12903	3.22316	3.16372	3.08642	3.24267	3.22554	3.17644	3.19805	-0.0237017	0.441935
Cnnm1	1.65599	2.16965	0.755078	1.7775	1.6533	2.05251	1.95367	1.89712	2.0106	1.29088	1.35196	0.771452	-0.131389	0.655698
Got1	3.92082	3.8971	3.89465	3.9194	3.86057	3.92751	3.89708	3.93135	3.92353	3.93476	3.91116	3.87062	0.00807729	0.582066
Nkx2-3	0	0	0	0	0	0	0.015578	1.62162	0.0514502	0	0	0	0.281442	0.341992
Slc25a28	3.43013	3.4727	3.43592	3.43665	3.39424	3.35562	3.46151	3.4863	3.47722	3.44302	3.45037	3.42956	0.0371201	0.084402
Entpd7	2.5505	2.68799	2.45041	2.54197	2.77927	2.50387	2.34931	2.61675	2.51258	2.53757	2.63545	2.64224	-0.0366861	0.600752
Cox15	3.46286	3.41836	3.41146	3.45927	3.45572	3.48522	3.39557	3.38132	3.44738	3.48157	3.41751	3.46456	-0.0174946	0.401671
Cutc	3.18857	3.23979	3.21264	3.1896	3.17946	3.14137	3.221	3.23299	3.18572	3.21216	3.20275	3.14795	0.00852465	0.651371
Abcc2	1.94006	1.04339	1.97365	2.09394	1.64788	2.14969	2.09188	2.06864	2.63404	1.93943	2.25487	2.23733	0.396263	0.0766795
Cpn1	1.29543	0.0311397	1.65087	0.0685415	1.88489	0	2.03093	0.306811	2.03825	0	2.3384	2.50481	0.714721	0.242093
Cyp2c23	1.32908	0.00593147	0	0.0132466	0	0	0.0104357	0.0211643	0.0346616	0	0	1.30306	0.00351128	0.991136
Erlin1	3.26274	3.19912	3.22354	3.25799	3.26571	3.27999	3.20324	3.26015	3.28004	3.29031	3.26636	3.28414	0.0158604	0.398716
Chuk	3.38736	3.38382	3.38891	3.4247	3.39848	3.4125	3.38249	3.38096	3.41739	3.4079	3.39642	3.42489	0.00238064	0.815484
Cwf19l1	3.35428	3.3743	3.34742	3.35615	3.32496	3.34924	3.37746	3.37203	3.3201	3.34957	3.3826	3.33858	0.00566745	0.648895
Bloc1s2	3.14686	3.25307	3.17795	3.25345	3.1011	3.1033	3.12208	3.30158	3.28491	3.26472	3.20422	3.15984	0.0502695	0.245971
Pkd2l1	0	1.74208	0	0.0258864	0	0	0.0104657	0.0212248	0.03476	1.33669	0	0	-0.060805	0.870894
Scd2	3.57259	3.51321	3.59713	3.61164	3.74803	3.64412	3.56138	3.56724	3.59534	3.59832	3.6539	3.73359	0.00383953	0.928655
Scd1	2.4726	2.46459	2.48571	2.36199	3.94577	2.92885	2.77048	3.02214	2.30971	2.43775	3.71061	3.749	0.223365	0.541618
Wnt8b	1.50714	2.01349	0	1.07721	2.15644	0	1.04104	1.88191	0.137592	1.5399	0	0	-0.358972	0.503607
Sec31b	3.47097	3.44563	3.37602	3.3798	3.35153	3.40291	3.45854	3.36712	3.35451	3.35753	3.41589	3.39574	-0.012925	0.614799
Ndufb8	3.92636	3.92404	3.90982	3.89643	3.86262	3.91336	3.91229	3.95502	3.91278	3.9191	3.92405	3.8865	0.0128554	0.35372
Hif1an	3.34519	3.21091	3.23013	3.25425	3.29424	3.32547	3.2196	3.16427	3.25504	3.35796	3.29138	3.32849	-0.00724227	0.846934
Fam178a	3.43055	3.31638	3.26259	3.42739	3.40306	3.4218	3.30296	3.3922	3.36151	3.42671	3.35712	3.40264	-0.00310448	0.928996
Sema4g	2.1686	2.17608	2.54096	2.44454	2.79922	2.25629	2.54651	2.49664	2.17793	2.2463	2.6077	2.72551	0.0691514	0.614984
Mrpl43	3.50723	3.48745	3.48288	3.47649	3.42809	3.4713	3.47442	3.50761	3.52093	3.49644	3.496	3.46273	0.0174494	0.237189
Peo1	3.37508	3.36225	3.37079	3.41865	3.36297	3.37204	3.40798	3.39286	3.44484	3.39381	3.40631	3.39128	0.0292154	0.0342924
Lzts2	3.58736	3.61686	3.5978	3.57947	3.56179	3.54747	3.61445	3.56894	3.58814	3.57811	3.5807	3.57235	0.00198988	0.874006
Pdzd7	1.76314	1.40462	2.02262	2.43683	1.63965	2.18941	2.28621	1.99062	2.19402	1.66374	1.71631	1.71777	0.0187353	0.92351
Sfxn3	3.42438	3.4935	3.54974	3.48654	3.52416	3.4319	3.52187	3.49316	3.50653	3.45641	3.44495	3.46096	-0.00438878	0.858391
Kazald1	3.1671	3.09405	3.23833	3.24769	3.36825	3.13087	3.18353	3.20415	3.18877	3.0641	3.24061	3.24404	-0.0201855	0.686838
Tlx1	2.68391	2.93579	2.77646	2.83193	2.70184	2.59894	2.76982	3.10099	2.94532	2.81526	2.74224	2.52886	0.0622718	0.521104
LOC100911827	0	0.019299	1.95036	0.0427667	0	0	0.010496	1.05054	0.0348594	0.957304	0	0	0.00679665	0.986324
Btrc	3.36415	3.37927	3.31394	3.32766	3.36994	3.37592	3.31591	3.32137	3.27772	3.3379	3.36291	3.39051	-0.0207605	0.316048
Poll	3.38613	3.38823	3.35781	3.41866	3.35691	3.41345	3.39866	3.3391	3.37329	3.41303	3.3865	3.37729	-0.00555284	0.717133
Dpcd	3.1623	3.20229	3.23476	3.20416	3.1678	3.16542	3.13838	3.20495	3.19567	3.10715	3.20792	3.18069	-0.016994	0.427724
Fbxw4	3.32621	3.37772	3.331	3.36987	3.32706	3.30995	3.37777	3.36158	3.35187	3.34672	3.37032	3.33243	0.0164808	0.237322
Mgea5	3.45748	3.49003	3.50437	3.5166	3.52458	3.54276	3.52468	3.49522	3.51711	3.48036	3.4851	3.54129	0.00132246	0.93435
Hps6	3.22117	3.21759	3.14099	3.22305	3.2029	3.18606	3.14934	3.17735	3.18875	3.23394	3.21435	3.17131	-0.00945495	0.609493
Ldb1	3.56229	3.59041	3.57769	3.54399	3.5299	3.53723	3.5654	3.53636	3.53492	3.5383	3.55818	3.53388	-0.0124133	0.302365
Pprc1	3.42897	3.42246	3.44024	3.41945	3.39566	3.39934	3.47883	3.38879	3.39412	3.4603	3.42252	3.39787	0.00605118	0.731701
Nolc1	3.61668	3.59787	3.61592	3.58785	3.56752	3.59914	3.6304	3.58315	3.57932	3.61095	3.58702	3.57391	-0.00337157	0.77909
Pitx3	0	0.0059308	0	0.0132451	1.32767	0	0.0154628	0.0312827	0.0510759	1.33288	0.98877	0	0.17877	0.598657
Gbf1	3.64409	3.6163	3.61133	3.6214	3.65304	3.64992	3.63141	3.59106	3.60983	3.64506	3.64454	3.65012	-0.00401236	0.749027
Nfkb2	3.48178	3.43578	3.43744	3.48412	3.46425	3.46598	3.45537	3.44869	3.44341	3.46646	3.4721	3.45858	-0.00412192	0.67985
Psd	2.54181	2.47928	2.43941	2.52631	2.44752	2.45844	2.54605	2.44156	2.40993	2.32638	2.42134	2.63721	-0.0183858	0.715733
Fbxl15	2.9786	2.95499	2.88022	2.9131	2.85778	2.94489	2.98601	2.87174	2.99483	2.93922	2.95579	2.9683	0.0310513	0.263881
Cuedc2	3.28929	3.29118	3.2969	3.26111	3.22609	3.23995	3.29705	3.27748	3.30834	3.32107	3.30751	3.29893	0.0343094	0.0375346
Tmem180	3.18727	3.11713	3.10246	3.11995	3.17425	3.14544	3.10551	3.12945	3.11115	3.18323	3.2072	3.20998	0.01667	0.504948
Actr1a	3.72461	3.72312	3.71471	3.70612	3.70727	3.72039	3.70445	3.71028	3.71173	3.72814	3.7141	3.70405	-0.00391072	0.439598
Sufu	3.21428	3.11597	3.14268	3.20254	3.22858	3.29948	3.14831	3.14646	3.10992	3.29849	3.23052	3.2915	0.00361357	0.933767
Trim8	3.58743	3.55013	3.5608	3.58352	3.57779	3.57419	3.56844	3.55225	3.54988	3.55905	3.58331	3.58194	-0.00650042	0.451949
Arl3	3.45064	3.46172	3.4482	3.45353	3.46967	3.44719	3.46705	3.53245	3.48569	3.38056	3.45431	3.43642	0.00425597	0.847022
Sfxn2	2.87863	2.8645	2.80423	2.68921	2.94376	2.93183	2.86356	2.76598	2.73889	2.69854	2.70446	2.91619	-0.0707573	0.211348
Wbp1l	3.64742	3.7207	3.72141	3.67124	3.68079	3.68252	3.70844	3.63187	3.66809	3.6413	3.6839	3.69794	-0.0154254	0.391672
Cyp17a1	2.12543	2.68064	3.07347	2.65376	1.43324	1.82667	2.08546	1.98816	2.46838	0	0.969605	0.712898	-0.92812	0.0780473
RGD1311783	3.35064	3.37555	3.39171	3.34366	3.39336	3.30123	3.36223	3.35746	3.36666	3.35636	3.35149	3.35752	-0.0007398	0.961189
As3mt	3.47376	3.52544	3.52554	3.48448	3.43439	3.4665	3.524	3.46857	3.46345	3.4357	3.46105	3.45302	-0.0173878	0.381227
Cnnm2	2.90655	2.9219	2.98183	2.92905	3.14667	2.95964	2.8643	2.92562	2.97626	2.91637	3.00932	3.04827	-0.0175828	0.70768
Ina	1.3203	0.0115699	0	0.0257539	0	1.36291	1.94738	0.0930547	0.149205	0	0.982395	1.48947	0.323495	0.477583
Pcgf6	2.88484	2.85276	2.83397	2.77082	2.9037	2.81519	2.8717	2.95777	2.87538	2.86315	2.89843	2.86002	0.0441947	0.106647
Taf5	3.08631	3.12658	3.07379	3.0812	3.11745	3.01994	3.1027	3.07328	3.1045	3.0156	3.08536	3.08864	-0.00586453	0.780253
Usmg5	3.57389	3.59041	3.62723	3.59265	3.50603	3.56465	3.57064	3.641	3.63213	3.56882	3.55299	3.5179	0.00476842	0.855005
Pdcd11	3.48569	3.46713	3.44068	3.51153	3.51669	3.48798	3.53417	3.49504	3.4703	3.47874	3.48541	3.5042	0.00969531	0.528291
Calhm2	3.23907	3.31328	3.32851	3.30234	3.35644	3.26157	3.32031	3.3295	3.37872	3.24009	3.26953	3.32678	0.01062	0.699247
Neurl1	1.95343	1.60476	1.63467	1.07254	1.66698	0	1.41563	2.15417	0.294908	1.67495	1.56962	1.91375	0.181776	0.652487
Sh3pxd2a	3.41727	3.38233	3.42204	3.45164	3.52078	3.44305	3.43996	3.36714	3.3579	3.4573	3.38117	3.48723	-0.0244022	0.419481
Obfc1	3.24468	3.18135	3.23618	3.25798	3.26908	3.25254	3.1725	3.15661	3.20923	3.22608	3.25017	3.30067	-0.0210934	0.421764
Slk	3.55299	3.50757	3.52416	3.53205	3.56579	3.58065	3.54208	3.51607	3.55223	3.58612	3.55218	3.57326	0.00978822	0.528999
Col17a1	2.52496	2.69638	2.97454	2.80836	2.91478	2.69934	2.91304	2.7266	2.92509	2.34404	2.88897	2.99142	0.0284669	0.815561
Sfr1	3.51779	3.52234	3.53998	3.49634	3.57657	3.50229	3.49052	3.53661	3.53705	3.48399	3.52695	3.51356	-0.0111048	0.482777
Gsto1	3.50404	3.50187	3.45075	3.4702	3.45487	3.50833	3.43068	3.57723	3.52623	3.52393	3.4658	3.43535	0.0115268	0.672877
Gsto2	2.73423	2.75535	2.4189	2.59222	2.64072	2.66224	2.54842	2.85727	2.72255	2.6924	2.765	2.81831	0.100048	0.164463
Sorcs3	1.69608	0.0115397	0	0.0256869	0	0	0.00531171	0.0107996	0.0177432	0	0	0.926736	-0.128786	0.698724
Sorcs1	2.78715	2.85655	2.69989	2.73948	2.893	2.72589	2.90267	2.64044	2.44147	2.0966	2.66021	2.9533	-0.167882	0.256012
Xpnpep1	3.59721	3.59852	3.61419	3.60384	3.676	3.59397	3.62838	3.60085	3.60919	3.61701	3.60434	3.60796	-0.00266538	0.848617
Add3	3.61823	3.61067	3.63428	3.62542	3.68917	3.63525	3.61849	3.62143	3.63493	3.62265	3.64834	3.67458	0.00123253	0.933654
Mxi1	3.46042	3.54037	3.54824	3.47189	3.44316	3.46528	3.51848	3.54516	3.54567	3.47575	3.48433	3.46521	0.0175364	0.469093
Smndc1	3.31095	3.34746	3.28933	3.34283	3.29084	3.3235	3.28582	3.29055	3.34605	3.29584	3.30273	3.27951	-0.0174034	0.245894
Dusp5	3.36738	3.2405	3.24796	3.14049	3.22068	3.29443	3.33813	3.30776	3.28007	3.19629	3.28078	3.18036	0.011995	0.771106
Smc3	3.57002	3.53013	3.54161	3.57579	3.58757	3.58944	3.54161	3.54936	3.55418	3.5886	3.57552	3.58152	-0.000630447	0.961511
Rbm20	3.78921	3.73545	3.7547	3.73084	3.71642	3.77369	3.73434	3.69052	3.7275	3.7604	3.71958	3.7519	-0.019348	0.231814
Pdcd4	3.37473	3.4897	3.46252	3.48958	3.5097	3.47579	3.47151	3.46616	3.5096	3.43142	3.47817	3.48869	0.00725392	0.752978
Shoc2	3.32725	3.33139	3.32778	3.34246	3.37346	3.3553	3.30954	3.32459	3.33049	3.38197	3.33457	3.37268	-0.000634472	0.964582
Adra2a	0	1.04689	2.30639	1.88811	2.37116	1.91882	1.4103	1.10863	1.82471	0	1.35351	2.04495	-0.298212	0.543372
Gpam	3.57038	3.44398	3.40378	3.43011	3.54246	3.51939	3.40667	3.41562	3.42976	3.57934	3.52358	3.53854	-0.00276548	0.94748
Tectb	1.9509	1.39574	2.04524	0.111187	0.863792	1.57394	1.61776	1.65096	0.234323	1.29786	1.72038	1.84608	0.0710937	0.857297
Acsl5	3.43373	3.44376	3.47069	3.48008	3.49578	3.45237	3.45457	3.51087	3.52122	3.47148	3.46528	3.42608	0.0121828	0.502692
Zdhhc6	3.30043	3.33844	3.28776	3.26838	3.32953	3.2554	3.29355	3.31943	3.26567	3.31885	3.28518	3.30487	0.00126872	0.938292
Vti1a	3.0674	3.15476	3.0807	3.15342	3.12933	3.07576	3.10143	3.10816	3.12389	3.14843	3.09826	3.1094	0.00470234	0.802626
Tcf7l2	3.30041	3.32936	3.34662	3.33059	3.30814	3.2723	3.31226	3.27922	3.2608	3.30289	3.30405	3.31167	-0.0194216	0.189855
Habp2	2.69345	2.46326	1.8662	2.38311	2.28668	2.87434	2.34985	2.18238	2.74886	2.59009	2.63527	2.78551	0.120816	0.500617
Nrap	3.9181	3.92309	3.90796	3.89204	3.86836	3.90942	3.89641	3.88116	3.89404	3.93905	3.88935	3.89457	-0.0040655	0.734713
Casp7	3.4023	3.3438	3.36558	3.44691	3.41225	3.42649	3.35411	3.40744	3.45551	3.40881	3.39876	3.34534	-0.00455901	0.845353
Plekhs1	1.32908	0.00593147	0	0.0132466	0	0	1.60938	0.0772949	1.4677	0	1.35798	0.858102	0.670367	0.0978987
Dclre1a	3.41564	3.38968	3.37076	3.37126	3.39236	3.4227	3.4198	3.3849	3.3997	3.36518	3.39274	3.39964	-7.76459e-05	0.994781
Nhlrc2	3.32793	3.34341	3.35172	3.36988	3.38254	3.3771	3.36802	3.34691	3.37402	3.40406	3.3239	3.38353	0.0079758	0.592686
Adrb1	3.38295	3.31592	3.23966	3.30865	3.29293	3.35859	3.25989	3.24825	3.27178	3.38358	3.33458	3.34197	-0.00977726	0.753289
Tdrd1	2.56236	2.31173	2.50508	2.64272	2.41327	2.69286	2.47264	2.61663	2.47655	2.75902	2.43904	2.41747	0.0088886	0.913007
Afap1l2	3.37798	3.35076	3.36874	3.38295	3.40883	3.36371	3.30247	3.38092	3.39026	3.38988	3.37686	3.3673	-0.0075468	0.645293
Trub1	3.0473	2.98858	2.94832	2.95478	3.02814	2.98451	2.95928	3.01246	3.00031	2.99252	2.97873	2.99519	-0.00218908	0.905194
Gfra1	3.06987	3.05196	3.15691	3.09172	3.32114	3.08128	3.17884	3.01087	3.07843	2.94809	3.16052	3.15006	-0.0410145	0.480147
Pnlip	0	0	0	0	0	0	0.0156213	0.0316011	1.64551	0	0	0	0.282122	0.348341
Pnliprp1	0.89561	1.60219	1.76727	1.76513	0	0	1.04092	1.63635	0.136768	1.31534	0.98315	1.25814	0.0567467	0.89108
Pnliprp2	2.10686	0.0768685	2.22949	0.165005	0	2.316	1.62317	2.27094	0.311862	1.51612	1.71844	1.73498	0.380213	0.507781
Hspa12a	3.36999	3.29468	3.29594	3.40394	3.34102	3.38623	3.27941	3.32503	3.32407	3.38613	3.31994	3.32643	-0.0217995	0.376306
Eno4	2.26798	2.38425	2.05608	2.46039	2.40049	2.38453	2.54635	2.35076	2.49317	2.54993	2.61738	2.43469	0.173091	0.0389455
Shtn1	2.63387	2.48039	2.7193	2.70317	2.83604	2.48921	2.37502	2.55953	2.78467	2.72393	2.76507	2.8627	0.0348269	0.715519
Vax1	0	0	0	0	0	0	0.0153829	0.0311224	0.0508165	0	0	1.52261	0.269988	0.330615
Kcnk18	0	0.0142164	0.892596	0.0315962	1.69221	0	1.60293	0.0314439	0.0513365	0	0	0	-0.157484	0.696315
Slc18a2	3.06225	3.05021	3.07508	3.05542	3.00973	3.1514	3.07864	3.07162	3.09176	3.09246	3.05836	3.06537	0.00902005	0.666538
Pdzd8	3.47892	3.43445	3.44374	3.44499	3.49382	3.47381	3.43183	3.42306	3.4479	3.47758	3.44218	3.48719	-0.00999759	0.498212
Emx2	1.93089	2.07757	2.34652	1.45013	2.48621	0	1.06854	0.223739	2.29888	1.27914	2.05002	2.02894	-0.223675	0.659415
Rab11fip2	2.83818	2.86843	2.93802	2.85462	3.03011	2.99502	2.92864	2.94086	2.97862	2.91386	2.86861	2.95665	0.0104733	0.779456
Fam204a	3.0701	3.11828	3.05244	3.12106	3.08999	3.07152	3.12427	3.0782	3.09187	3.11286	3.05376	3.07373	0.00188303	0.906192
Cacul1	3.4274	3.42294	3.42619	3.41002	3.43407	3.41416	3.41167	3.39595	3.43478	3.45233	3.40532	3.40632	-0.00473382	0.632563
Eif3a	3.80769	3.80412	3.80912	3.80553	3.79993	3.81725	3.83113	3.81154	3.82392	3.80856	3.80168	3.81579	0.0081606	0.140229
Fam45a	3.22706	3.26091	3.25434	3.2983	3.26761	3.25711	3.26926	3.27738	3.24065	3.23026	3.24302	3.25175	-0.00883532	0.476945
Sfxn4	3.09226	3.07244	3.03461	3.13433	3.09697	3.01254	3.10001	3.07328	3.0765	3.05175	3.13495	3.0292	0.0037583	0.876537
Prdx3	3.77074	3.74875	3.7542	3.75923	3.72995	3.77835	3.72146	3.77507	3.75766	3.77635	3.76816	3.72241	-0.00334898	0.794585
Grk5	3.40138	3.38442	3.41009	3.41295	3.43835	3.41345	3.41731	3.41336	3.41111	3.38425	3.41045	3.42635	0.000362709	0.969417
Marf1	2.81557	2.83209	2.74678	2.98934	3.02552	2.9449	2.85208	2.88694	2.88818	2.94191	2.91919	2.93117	0.0108772	0.824755
Abcc1	3.35003	3.28719	3.29898	3.39479	3.42898	3.38789	3.34365	3.28842	3.31225	3.37906	3.3481	3.40582	-0.0117601	0.692807
Fopnl	3.4694	3.43928	3.46073	3.4681	3.44948	3.46211	3.39123	3.47366	3.46588	3.48112	3.47557	3.44843	-0.00219955	0.884688
Myh11	3.63018	3.61823	3.66569	3.69311	3.99142	3.58208	3.7029	3.63988	3.59585	3.70003	3.66827	3.68742	-0.0310619	0.641661
Nde1	3.56486	3.51594	3.51531	3.54789	3.52138	3.60266	3.46212	3.57847	3.50574	3.59666	3.57481	3.54289	-0.00122725	0.962284
Parn	3.30127	3.26499	3.2678	3.26658	3.31829	3.2531	3.23604	3.26526	3.26897	3.29839	3.28422	3.28207	-0.00617643	0.657681
RGD1305537	2.76297	2.98608	2.87505	2.89253	2.76649	2.87721	2.88254	2.92452	2.81074	2.78058	2.83066	2.76808	-0.0272018	0.537034
Bfar	3.63186	3.65453	3.63266	3.60818	3.581	3.62391	3.61182	3.58431	3.56246	3.62509	3.60587	3.58122	-0.0268937	0.0823662
Pla2g10	0	0.00875155	1.52681	0.0195123	0	0	1.75729	1.09608	1.91631	0	0.980192	1.2389	0.905616	0.0370405
Rrn3	3.32658	3.27777	3.31986	3.3327	3.3288	3.34959	3.30719	3.27214	3.31377	3.35548	3.33272	3.34951	-0.000746398	0.963735
Ntan1	3.29092	3.30092	3.29641	3.3331	3.34331	3.29488	3.29103	3.36557	3.34919	3.3004	3.32075	3.30038	0.0112935	0.479028
Pdxdc1	3.27227	3.22416	3.24181	3.27647	3.36367	3.31583	3.22253	3.18527	3.24375	3.26469	3.26203	3.31004	-0.0343162	0.232991
RGD1305733	0	0	0	0	0	0	0.0292598	0.0588032	0.0952249	0	0	1.87397	0.342876	0.314235
Cpped1	3.37564	3.32236	3.35031	3.3612	3.31636	3.36372	3.32507	3.35668	3.32362	3.38865	3.3685	3.31435	-0.00212016	0.894193
Snx29	3.14331	3.12077	3.15845	3.12125	3.22871	3.20026	3.17612	3.06513	3.08383	3.16989	3.07577	3.19637	-0.0342717	0.282124
Tnfrsf17	1.99691	2.24692	2.49606	1.89055	0	1.71898	2.28857	1.99728	1.2641	2.28352	2.10028	2.29657	0.313482	0.456346
Gspt1	2.75387	2.60898	2.82794	2.6634	2.7815	2.91515	2.80129	2.75901	2.71423	2.76697	2.75958	2.5983	-0.0252431	0.650958
Rsl1d1	2.41457	2.57526	2.43672	2.51288	2.76564	2.55569	2.50505	2.46338	2.62398	2.66621	2.68373	2.60988	0.0485806	0.460008
LOC100911627	1.7732	2.38033	1.73529	1.43644	0	1.72096	1.6198	1.89582	0.263019	2.07682	1.71965	0	-0.245187	0.627719
Zc3h7a	3.46861	3.51756	3.51994	3.50648	3.5124	3.48113	3.54823	3.50541	3.48712	3.48051	3.51169	3.50269	0.00492307	0.712946
Txndc11	3.43657	3.4575	3.42636	3.4412	3.41435	3.42824	3.43112	3.4089	3.40898	3.4412	3.42585	3.43699	-0.00853093	0.326146
Snn	3.60402	3.53839	3.5201	3.57441	3.51237	3.61303	3.52771	3.59713	3.61015	3.58009	3.5938	3.57213	0.0197807	0.375677
Litaf	3.4641	3.47726	3.51911	3.46887	3.48011	3.47214	3.54099	3.52333	3.51266	3.46929	3.47159	3.46782	0.0173475	0.291212
Prm2	1.54694	0.00877423	0	0.0195627	0	0	0.025011	0.050367	0.0817668	0	1.72466	0.883765	0.198382	0.618624
Tnp2	0	1.38169	0	0.0133007	0	0	1.39522	0.0505791	0.0821059	0	1.57647	0	0.284898	0.47635
Socs1	2.60627	2.77324	2.82312	2.89597	3.07812	2.6922	2.78079	2.77843	2.89097	2.67103	2.90466	2.87865	0.00593569	0.940397
Dexi	3.40232	3.38381	3.4056	3.36475	3.33246	3.40063	3.41855	3.4031	3.34629	3.39259	3.39247	3.38629	0.00828803	0.599477
Ciita	2.54862	2.73731	2.43274	2.84046	2.90496	2.65391	2.58514	2.80526	2.67945	2.80381	2.84293	2.67265	0.0452048	0.603166
Tvp23a	2.3406	2.47866	2.28959	2.10551	2.54236	2.44179	2.2931	2.39871	2.56927	2.59248	2.52944	2.22925	0.0689569	0.458044
Nubp1	3.3661	3.3891	3.37805	3.36751	3.35188	3.35923	3.37427	3.40799	3.38432	3.37904	3.36163	3.34969	0.00751204	0.464105
Tekt5	2.39087	1.86351	1.15956	2.1472	1.93105	2.14889	1.63912	1.82518	1.88254	2.69181	2.4221	2.28831	0.184663	0.459194
Emp2	3.62976	3.6543	3.70135	3.58502	3.60875	3.61031	3.62529	3.55821	3.52401	3.62643	3.61997	3.626	-0.0349295	0.188872
Rpl39l	0	2.12736	2.38958	1.44586	2.24699	1.83077	0.0847549	1.45541	0.260913	2.26689	1.83101	0	-0.690264	0.23189
Grin2a	0	0.0030159	0	1.02892	0	0	0.00531171	0.0107996	0.0177432	0	0	0.926736	-0.0118912	0.959794
RGD1309748	3.52459	3.52963	3.51791	3.52944	3.52875	3.51939	3.49214	3.51974	3.56814	3.53707	3.50098	3.51571	-0.00265367	0.823929
Usp7	3.63823	3.63653	3.63034	3.62995	3.64006	3.65664	3.64132	3.60907	3.61863	3.64115	3.62489	3.63629	-0.0100668	0.166641
Carhsp1	3.62313	3.65246	3.63698	3.63778	3.60932	3.58733	3.65483	3.66949	3.63493	3.63736	3.62425	3.5904	0.0107087	0.48133
Pmm2	3.58373	3.54825	3.51389	3.59405	3.55341	3.56793	3.55592	3.5868	3.56819	3.59806	3.57196	3.55369	0.0122296	0.396037
Tmem186	3.43111	3.3679	3.36714	3.43431	3.37839	3.44003	3.39441	3.41225	3.42716	3.42648	3.43671	3.39745	0.0125955	0.458153
Abat	1.51195	1.03267	2.0489	0.0991216	1.87667	0	1.06441	1.12823	0.313468	1.9563	2.14841	2.03355	0.345841	0.475786
Rbfox1	3.5476	3.56748	3.56268	3.52906	3.50071	3.59065	3.58731	3.55717	3.57075	3.60316	3.5631	3.55157	0.0224797	0.175413
Eef2kmt	2.77986	2.49599	2.64325	2.60337	2.75426	2.48926	2.65503	2.67645	2.49841	2.64242	2.70481	2.72743	0.0230942	0.711242
Alg1	3.00057	3.09653	3.01069	3.02794	3.06408	2.90595	3.09299	3.02738	2.99559	2.99047	3.00347	3.00818	0.00204947	0.948661
RGD1565166	2.65054	2.73035	2.63671	2.61364	2.64139	2.1006	2.53392	2.77531	2.62418	2.62656	2.51565	2.47426	0.0294402	0.784529
Nagpa	3.15145	3.10197	3.06629	3.09874	3.16232	3.16086	3.08758	3.15305	3.13637	3.09813	3.17647	3.20517	0.0191896	0.454783
Sec14l5	3.06903	2.51165	2.32302	2.90939	2.78975	2.86677	2.39707	2.57161	2.67715	2.5118	2.85089	2.71095	-0.125022	0.365591
Ppl	2.94089	3.24816	3.33443	3.19407	3.37069	3.02349	3.40787	3.34835	3.27231	2.70948	3.13484	3.28493	0.00767673	0.952408
Ubn1	3.55427	3.55067	3.55703	3.51403	3.54494	3.52397	3.52743	3.50414	3.52779	3.55263	3.51455	3.54762	-0.0117933	0.286809
Glyr1	3.42037	3.4349	3.44475	3.4284	3.48685	3.47727	3.43113	3.42743	3.43349	3.47381	3.43358	3.46484	-0.00470834	0.739813
Rogdi	3.40321	3.41932	3.40368	3.40426	3.35394	3.40165	3.44258	3.42713	3.38544	3.35172	3.41958	3.38604	0.00440443	0.79554
Smim22	0	1.02716	1.65051	1.76415	1.52149	0	1.95306	0.167181	1.8301	1.79449	0.975824	1.74481	0.417026	0.363473
2025-09-12	0	0.00875155	1.52681	0.0195123	0	0	0	0	0	0	0	0	-0.259179	0.353564
LOC360479	1.63995	1.40574	2.15333	2.41805	2.09852	2.14875	1.87501	1.67162	2.09119	2.01397	2.22406	1.59411	-0.0657276	0.728817
Anks3	3.16478	3.17592	3.13671	3.23252	3.21339	3.15328	3.23391	3.20334	3.22757	3.16222	3.2226	3.24141	0.0357429	0.091822
Nudt16l1	3.34031	3.38048	3.33726	3.31976	3.3513	3.34508	3.36766	3.35007	3.30068	3.34545	3.34499	3.33982	-0.00425302	0.734813
Mgrn1	3.77931	3.73662	3.72952	3.75903	3.7358	3.75858	3.70258	3.71153	3.73334	3.76884	3.73144	3.74645	-0.0174462	0.193552
Mir3568	0	0.0116535	0	1.75458	0	0	1.39684	0.0597967	1.45854	0.938312	0	0.874574	0.493638	0.234591
Ubald1	2.31893	2.509	2.42866	2.15372	2.20545	2.36272	2.18509	2.36949	2.56105	2.14932	1.98617	1.94604	-0.130221	0.269761
Cdip1	3.61673	3.6384	3.61962	3.6131	3.60561	3.65164	3.60985	3.62135	3.6001	3.66285	3.65778	3.6205	0.00455365	0.727557
Hmox2	3.50866	3.531	3.52212	3.50963	3.50495	3.52373	3.53591	3.52476	3.50095	3.53759	3.5279	3.50949	0.00608503	0.427799
Nmral1	3.04861	3.01177	2.95234	3.10793	3.01168	2.93701	2.98164	3.12898	3.06539	3.02573	3.05533	3.02198	0.034951	0.312367
Dnaja3	3.72121	3.66025	3.65328	3.6879	3.65928	3.72043	3.65466	3.67174	3.67038	3.71636	3.69856	3.67637	-0.00237796	0.882318
Coro7	3.32198	3.29468	3.33943	3.29637	3.36046	3.36592	3.33498	3.27633	3.29368	3.34418	3.33896	3.34254	-0.00802429	0.653238
Vasn	3.44384	3.41112	3.45112	3.38857	3.53165	3.36402	3.36155	3.34367	3.36671	3.34445	3.39824	3.44628	-0.0549019	0.0914425
Pam16	3.517	3.5337	3.51284	3.53599	3.39252	3.48001	3.51862	3.58582	3.55655	3.49019	3.47109	3.43929	0.0149167	0.645082
Glis2	3.56366	3.56228	3.57504	3.5551	3.59308	3.50588	3.58353	3.51577	3.53214	3.53308	3.52	3.55845	-0.0186812	0.268694
Tfap4	3.1171	3.21832	3.20342	3.19744	3.17794	3.22385	3.22895	3.22916	3.19764	3.09573	3.16862	3.1061	-0.0186481	0.534772
Crebbp	3.57815	3.58284	3.56282	3.58137	3.58988	3.58944	3.59152	3.56548	3.56642	3.58837	3.57446	3.60123	0.000496834	0.946649
Trap1	3.68452	3.63945	3.63933	3.66507	3.62606	3.69213	3.60011	3.65533	3.64104	3.66733	3.67846	3.65623	-0.00800886	0.620644
Dnase1	2.30067	1.75734	2.11167	1.97425	2.38753	1.91799	2.18181	1.67775	1.73455	2.28563	1.98774	2.15079	-0.071862	0.621658
Cluap1	3.35339	3.34415	3.34302	3.32374	3.34887	3.35662	3.36187	3.32776	3.31645	3.35177	3.35049	3.3425	-0.00315777	0.71439
Naa60	3.53361	3.52142	3.51845	3.50933	3.50298	3.50088	3.53529	3.5396	3.52285	3.50761	3.50112	3.51016	0.00499274	0.555636
Zfp597	2.64929	2.74342	2.66363	2.51436	2.85688	2.5888	2.73785	2.57109	2.67628	2.49916	2.51558	2.69406	-0.0537265	0.419649
Olr1356	0	0	0	0	0	0	0.0205696	0.0415116	1.78917	0	0	0	0.308542	0.345295
Zfp263	3.2607	3.29708	3.29021	3.2901	3.25926	3.30125	3.31496	3.25952	3.26213	3.25012	3.28422	3.2666	-0.0101759	0.423771
Mefv	2.505	2.13202	2.58055	2.42532	2.60088	2.60954	2.62554	2.55537	2.45452	2.48759	2.33638	2.46411	0.0116982	0.893459
Zfp213	3.32385	3.24629	3.19014	3.26776	3.28708	3.31251	3.25559	3.28154	3.27951	3.31086	3.32431	3.29745	0.020268	0.392642
Zfp13	3.05694	3.10831	2.93261	3.02994	2.99757	3.08135	3.05144	3.01717	3.10121	3.08275	3.05989	3.03366	0.0232327	0.443774
Ccdc64b	0.935553	0.0115378	0	0.0256828	1.54221	0	0.0104876	0.0212691	0.0348321	0	1.36228	0	-0.18102	0.618634
Thoc6	3.37906	3.35606	3.37537	3.34325	3.23973	3.36654	3.39001	3.37924	3.33716	3.35756	3.35745	3.34656	0.017996	0.459734
Hcfc1r1	3.68382	3.6952	3.68378	3.67845	3.62758	3.67514	3.70824	3.72463	3.6684	3.6926	3.6839	3.64924	0.0138401	0.369411
Tnfrsf12a	3.3108	3.59124	3.64594	3.27375	3.3177	3.26099	3.61787	3.5213	3.47868	3.40786	3.25185	3.2941	0.0285385	0.758319
Cldn6	1.88364	1.94118	1.24603	0.0787094	0	0	1.75224	0.0687874	1.12242	0	1.35857	0	-0.141255	0.784215
Pkmyt1	3.16353	3.03279	3.0641	2.98296	3.10587	3.04242	2.96716	3.15054	3.06381	3.09363	3.11513	3.06777	0.0110621	0.765621
Paqr4	3.34944	3.35571	3.34657	3.36083	3.31452	3.31207	3.34326	3.3597	3.36264	3.33519	3.3515	3.32346	0.00610092	0.578936
Kremen2	0	0	0	0	0	0	1.02157	0.0108392	0.0178081	0	0	0	0.175036	0.348669
RGD1561157	2.85895	2.92179	2.84314	3.01144	2.9774	2.9573	2.96693	3.0557	3.01251	2.97877	2.95085	2.9774	0.0620276	0.0834048
Srrm2	3.85011	3.86954	3.86518	3.85114	3.85519	3.85479	3.89132	3.82819	3.82009	3.83944	3.84179	3.86636	-0.00979397	0.418743
Tceb2	3.6252	3.66073	3.64513	3.63667	3.5716	3.6042	3.64525	3.68978	3.64386	3.62229	3.64487	3.62304	0.0209299	0.2334
Prss41	0	0.0168397	1.6692	0.0373698	0	1.36189	1.41401	0.176339	0.276374	0	2.22558	2.03883	0.507639	0.350265
Prss32	0	0.0168462	0	0.037384	1.89433	0	0.0742719	0.146174	0.230947	0	1.83169	2.21023	0.424125	0.429362
Prss21	0	0	0	0	0	0	0.0337351	0.0676528	0.109272	0	1.35865	1.77834	0.557942	0.14614
Csap1	0	0.0142273	0	0.0316202	1.80633	0	0.00532535	0.0108273	0.0177885	0	0.991313	0	-0.137821	0.697491
RGD1562673	0.91561	1.59936	0	0.0486808	1.68513	0	0.00531171	0.0107996	0.0177432	0	0	0.926736	-0.548032	0.173495
Prss30	0	1.01285	0	0.0067432	0	0	1.39161	0.031336	0.051162	0	0	0.9033	0.226303	0.467571
Prss22	0.954724	0.00300795	0	0.00672908	0	0	1.0276	0.0312289	0.0509887	0	0	1.29505	0.240069	0.430673
Kctd5	3.32239	3.32567	3.31017	3.24513	3.30152	3.28686	3.33131	3.30783	3.27569	3.31162	3.28615	3.312	0.00547532	0.717527
Pdpk1	3.21866	3.15985	3.19166	3.19577	3.25486	3.2616	3.17154	3.16624	3.18267	3.27401	3.19042	3.28794	-0.00159464	0.95471
Amdhd2	2.99123	3.15772	3.13461	3.05371	3.05434	2.97349	3.11443	3.16053	3.13337	3.05313	3.01108	3.08853	0.0326619	0.406844
Atp6v0c	3.81418	3.83662	3.83185	3.81133	3.76799	3.79514	3.82496	3.8279	3.81605	3.81103	3.8092	3.80264	0.00577761	0.618342
Tbc1d24	3.01444	2.95774	2.93044	3.06365	3.1258	3.00685	2.86834	2.94444	2.98779	3.10427	3.03941	3.10497	-0.00828585	0.86627
Ntn3	2.29532	1.8669	2.24016	2.35466	2.66273	1.3483	2.4122	1.68396	1.7444	1.77413	1.98691	2.49022	-0.112707	0.644691
LOC100158225	2.91815	2.81388	2.83735	2.89591	2.86168	2.75553	2.81187	2.82687	2.84772	2.89458	2.88895	2.9316	0.0198509	0.52892
Ccnf	2.91467	2.89335	2.87692	2.79377	3.03752	3.12996	2.58632	3.07645	2.98548	3.1477	3.12965	3.12042	0.0666378	0.52662
Abca17	0.902921	0.0293273	0.849411	1.86982	1.29495	1.35975	1.63032	1.81027	2.1963	1.66182	2.18735	2.24991	0.904964	0.014185
Rnps1	3.64905	3.64595	3.63619	3.60763	3.59515	3.61448	3.63849	3.62309	3.60397	3.63258	3.62115	3.61425	-0.00248715	0.816305
Eci1	3.75556	3.80472	3.77211	3.77015	3.71547	3.74186	3.75874	3.78714	3.73226	3.73455	3.74716	3.70614	-0.0156474	0.370038
E4f1	3.33802	3.38764	3.35566	3.35905	3.31189	3.35297	3.41728	3.37721	3.3431	3.31691	3.35317	3.34394	0.00772781	0.668339
Pgp	3.60362	3.60728	3.56466	3.5851	3.53698	3.57168	3.57114	3.61433	3.58794	3.61063	3.60442	3.57575	0.0158138	0.25862
Mlst8	3.39845	3.34265	3.28684	3.35579	3.34006	3.39008	3.3425	3.33566	3.29376	3.39459	3.36911	3.36707	-0.00186227	0.933429
Caskin1	2.96999	2.95772	3.01555	2.90357	3.14566	2.99082	3.02013	2.92257	2.97094	2.96842	2.99351	3.05201	-0.0092884	0.813813
Traf7	3.51676	3.52506	3.51228	3.50799	3.52706	3.51033	3.53713	3.50951	3.49968	3.50712	3.52013	3.53159	0.000947226	0.893032
Rab26	2.16857	2.46276	2.59917	2.30341	2.72436	2.36216	2.4361	2.49597	2.22205	2.48765	2.5768	2.61298	0.0351884	0.733384
Pkd1	3.64648	3.69333	3.71846	3.6892	3.73018	3.64496	3.72462	3.65923	3.6705	3.65271	3.64559	3.70281	-0.0111914	0.574953
Tsc2	3.53194	3.54038	3.52772	3.52559	3.51666	3.53138	3.54029	3.52757	3.5045	3.52425	3.54176	3.53851	0.000531613	0.937988
Nthl1	3.10769	3.14444	3.17806	3.17665	3.16468	3.16085	3.15865	3.21896	3.16704	3.11268	3.1539	3.09794	-0.00386607	0.855483
Slc9a3r2	3.67185	3.85347	3.83065	3.74094	3.69873	3.69728	3.84254	3.81552	3.81158	3.71323	3.6952	3.69762	0.013797	0.746322
Npw	1.92959	2.35986	2.48036	1.45165	2.21188	0.971894	2.3918	2.1702	2.31643	2.22236	2.25527	1.69781	0.274772	0.325343
Zfp598	3.51949	3.5647	3.53218	3.49698	3.48179	3.49543	3.57559	3.4807	3.48983	3.52426	3.505	3.50714	-0.0013449	0.943626
Syngr3	1.47954	1.75607	2.11609	2.03991	2.34875	2.10335	1.62198	1.46117	1.83607	1.88297	1.56963	1.91382	-0.259675	0.114542
Gfer	3.14059	3.21755	3.1844	3.16492	3.09439	3.11526	3.1998	3.15636	3.11251	3.15983	3.09698	3.1032	-0.0147397	0.565989
Noxo1	0	0.00592094	1.30743	0.0132231	0	0	0.0296905	1.42415	0.0965825	1.32318	1.35922	0	0.484376	0.220304
Tbl3	3.33543	3.35848	3.32289	3.31839	3.28132	3.3231	3.34592	3.32996	3.31797	3.33107	3.33159	3.31473	0.00527579	0.653448
Rnf151	0	0.0587911	2.0405	2.28885	1.49885	0.980015	1.62315	2.19843	0.311531	1.88152	1.82991	1.4429	0.403407	0.423028
Rps2	3.80809	3.81855	3.82385	3.82419	3.80453	3.80563	3.82367	3.84572	3.82956	3.80942	3.80486	3.78827	0.00277418	0.768926
Ndufb10	3.88843	3.87323	3.86467	3.86878	3.80559	3.86344	3.88213	3.91366	3.86314	3.86986	3.86926	3.82194	0.00930854	0.591598
Rpl3l	3.79596	3.73775	3.73876	3.77624	3.72108	3.81399	3.79317	3.84103	3.77717	3.8408	3.82655	3.7146	0.0349241	0.194739
Msrb1	3.48791	3.50378	3.45936	3.44477	3.43081	3.45481	3.49245	3.51331	3.44793	3.49295	3.48433	3.40439	0.00898941	0.658473
Meiob	0	1.85214	0	0.0377379	0.922178	0	0.0154413	0.0312396	0.0510061	0.952052	0.988775	0.903403	0.0216439	0.95533
Fahd1	3.46711	3.42078	3.42766	3.45559	3.39328	3.42538	3.449	3.47784	3.46385	3.42666	3.43295	3.38225	0.00712349	0.69182
Hagh	3.43673	3.45037	3.48499	3.49903	3.4359	3.48874	3.48198	3.54009	3.49564	3.4963	3.48907	3.45127	0.0264322	0.138527
Igfals	0	0.0167838	1.78599	0.0372469	0.922617	0	1.04259	0.0925864	0.148474	2.03193	0.982439	0	0.255897	0.576829
Nubp2	3.3269	3.36983	3.38831	3.3502	3.31562	3.34189	3.32844	3.35514	3.38099	3.31692	3.36004	3.31608	-0.00585329	0.712156
Spsb3	3.58162	3.59302	3.56024	3.55676	3.52401	3.56728	3.57957	3.58671	3.54962	3.57251	3.57882	3.56094	0.00754133	0.520096
Mrps34	3.5461	3.54924	3.53002	3.51688	3.43097	3.50926	3.53128	3.56965	3.52128	3.5041	3.50958	3.46093	0.00238962	0.919231
Nme3	3.15056	3.19076	3.14471	3.0798	3.10456	3.09065	3.14493	3.15738	3.13221	3.05592	3.1296	3.11035	-0.00510726	0.826471
Mapk8ip3	3.58961	3.57089	3.55916	3.58702	3.55796	3.58302	3.60681	3.56361	3.53552	3.57707	3.56648	3.58604	-0.0020237	0.862518
Hn1l	3.39114	3.19507	3.26994	3.29431	3.36048	3.34368	3.26468	3.35931	3.29664	3.37613	3.34499	3.34311	0.0217072	0.537383
Tmem204	3.42833	3.53062	3.50862	3.51885	3.44281	3.47775	3.50201	3.5464	3.55793	3.46739	3.47784	3.4715	0.0193475	0.430271
Clcn7	3.33577	3.31895	3.31576	3.30186	3.3243	3.31624	3.30952	3.29113	3.31742	3.34223	3.30793	3.34285	-0.000297511	0.975865
RGD1565784	3.41857	3.37958	3.40093	3.40397	3.34635	3.35229	3.38124	3.41055	3.41106	3.37688	3.384	3.37159	0.00560395	0.697598
Gnptg	3.2018	3.23179	3.2089	3.23331	3.22015	3.23748	3.25116	3.24112	3.30206	3.22233	3.24119	3.22249	0.0244882	0.108283
Tsr3	3.281	3.31058	3.28541	3.26355	3.21383	3.21974	3.32115	3.30978	3.30992	3.23318	3.27473	3.25692	0.0219293	0.325725
Mir3547	1.3165	1.01928	1.2876	0.0316365	0	0	1.39516	0.05024	0.0815638	0	0	1.51149	-0.102759	0.804615
Ube2i	3.47687	3.48516	3.48731	3.46008	3.46091	3.45648	3.50322	3.49807	3.50602	3.48299	3.48024	3.48574	0.0215753	0.0138596
Tpsab1	2.8521	2.88649	3.09202	3.0073	2.89729	2.88385	2.96192	3.02933	3.11726	3.08294	2.95813	2.77938	0.051654	0.426107
Tpsb2	2.7624	2.82331	3.13378	3.04081	2.62951	2.96441	2.89023	3.04474	3.14404	2.99815	2.91039	2.77953	0.0688091	0.477898
Tpsg1	1.26305	2.0739	2.08701	1.63626	1.86756	0	2.02865	2.1141	2.14811	0.856003	1.98821	2.15394	0.393539	0.333341
Cacna1h	3.47521	3.60598	3.53649	3.55079	3.54693	3.56681	3.53091	3.55248	3.47547	3.56471	3.622	3.61151	0.0124793	0.66709
Tekt4	1.86539	2.44057	2.03259	0.155933	0	0	2.1347	0.225103	1.94361	0	1.34928	2.30948	0.244616	0.701663
Sox8	2.51417	2.84824	2.80286	2.8313	2.55815	2.28549	2.6162	2.60586	2.47698	2.47212	2.58724	2.62687	-0.0758216	0.462301
Gng13	1.66082	1.85906	1.4554	1.63455	0	2.19089	1.86714	1.45079	1.17509	1.52623	0.97741	1.84602	0.00699266	0.984293
Chtf18	3.10944	2.93068	2.8459	2.94933	2.98092	3.07444	2.78684	2.98222	2.96807	3.03083	3.00737	3.08144	-0.00565526	0.92314
Rpusd1	3.22779	3.22971	3.17716	3.21227	3.14129	3.19563	3.19656	3.18705	3.21723	3.21799	3.21783	3.19605	0.00814235	0.603846
Msln	2.95662	2.63892	2.89236	2.94142	3.53425	3.07571	2.83551	2.85556	3.1176	2.66267	3.0443	3.25282	-0.0451373	0.769493
Narfl	3.57831	3.57758	3.54933	3.5807	3.50567	3.57499	3.55936	3.57357	3.5345	3.59785	3.57856	3.54297	0.00337102	0.831623
Fam173a	3.3627	3.42946	3.39616	3.37458	3.32317	3.35463	3.42103	3.41956	3.36592	3.34444	3.36757	3.35721	0.00583782	0.776706
Metrn	3.07629	3.11095	3.19462	3.13096	3.18703	3.11986	3.10014	3.15418	3.14161	3.13326	3.16863	3.1917	0.0116346	0.620612
Fbxl16	2.60941	2.36335	2.59588	2.67044	2.72794	2.59931	2.51938	2.59413	2.45679	2.40731	2.5538	2.7078	-0.0545192	0.433241
Wdr24	3.40594	3.38201	3.33442	3.37225	3.33646	3.37768	3.36223	3.35822	3.35444	3.35635	3.39695	3.34627	-0.00571502	0.681847
Jmjd8	3.47421	3.47812	3.47668	3.49009	3.48833	3.47661	3.4847	3.4775	3.50054	3.45675	3.49146	3.4939	0.00346928	0.632372
Stub1	3.59105	3.60366	3.57673	3.57273	3.5501	3.57987	3.59919	3.58333	3.55961	3.55457	3.58356	3.56586	-0.0046699	0.65565
Rhbdl1	2.51467	2.2165	2.56684	2.60359	2.9841	2.48921	2.43652	2.52802	2.36089	2.45772	2.61728	2.67776	-0.0494524	0.672144
Rhot2	3.59757	3.57582	3.5509	3.56123	3.51824	3.55599	3.58041	3.58699	3.55367	3.5695	3.57787	3.55191	0.0101009	0.437066
Fam195a	3.60316	3.59583	3.57066	3.60276	3.48205	3.5506	3.60976	3.635	3.59599	3.54234	3.56639	3.51023	0.00910793	0.740636
RGD1307155	2.96211	2.88644	2.894	3.00289	2.89461	2.93175	2.91963	2.9794	2.99728	2.86281	2.9382	2.9703	0.0159688	0.575137
Wfikkn1	2.80455	2.83603	2.77638	2.77036	2.77685	2.71953	2.88957	2.75365	2.69918	2.8197	2.89225	2.84165	0.0353822	0.345181
Rab40c	3.08989	3.0632	3.05115	3.12228	3.07544	3.08404	3.1394	3.09075	3.08369	3.13819	3.10565	3.11724	0.0314852	0.0468719
Pigq	3.65489	3.63957	3.61544	3.60818	3.62251	3.6526	3.60923	3.59963	3.60134	3.68252	3.64376	3.65234	-0.000728974	0.964454
Capn15	3.31545	3.33178	3.29793	3.33394	3.31603	3.31787	3.36562	3.30432	3.29485	3.31238	3.30316	3.32548	-0.00119956	0.921474
Decr2	3.14882	3.08845	3.04554	3.14362	3.18118	3.11528	3.04463	3.14843	3.06778	3.12839	3.17042	3.1229	-0.00672262	0.814235
Nme4	3.17763	3.08278	3.06755	3.09872	3.10459	3.16905	3.09734	3.18194	3.01824	3.09354	3.13492	3.09499	-0.0132231	0.657638
Tmem8a	2.71056	2.63788	2.59423	2.61445	2.83588	2.62795	2.88923	2.73957	2.7382	2.7235	2.69055	2.75067	0.0851269	0.0983147
Luc7l	3.35635	3.3931	3.37286	3.3612	3.305	3.31458	3.41601	3.35009	3.34399	3.31387	3.34775	3.34715	0.00263005	0.895701
Hba2	2.30442	1.94766	2.40884	1.44431	0.809846	0.97486	1.41343	1.79324	1.51029	1.79381	0.975428	1.98356	-0.0700284	0.829118
LOC287167	3.27673	3.45574	3.4667	3.55436	3.28945	3.33422	3.44627	3.51316	3.49873	3.53976	3.36098	3.46378	0.0742446	0.196495
Hba1	2.35936	2.53774	2.73443	2.59027	1.91295	2.33874	2.54507	2.37326	2.3546	2.27762	2.25423	2.46787	-0.0334726	0.797594
Hbz	0	0	0	0	0	0	0.00534059	0.0108582	1.07342	0	0	0	0.181602	0.355331
Nprl3	3.32835	3.2756	3.2518	3.31746	3.32149	3.32857	3.25989	3.30684	3.30342	3.32179	3.34914	3.33283	0.00843923	0.652838
Mpg	2.86281	2.84878	2.95181	2.8853	2.85494	2.71941	2.89669	2.8119	2.86633	2.89748	2.84657	2.90507	0.0168325	0.638725
Rhbdf1	3.51481	3.52545	3.54438	3.51416	3.49806	3.48965	3.56395	3.49657	3.4752	3.49986	3.48648	3.49727	-0.0111959	0.47565
Il9r	2.23195	0.0435373	1.75778	0.0951657	0	0	0.0852738	2.15166	0.262382	2.02304	0	1.62225	0.336029	0.580416
Nsg2	2.65813	2.46346	2.77092	2.40589	2.74452	2.25589	2.92164	2.57277	2.73748	2.17746	2.70461	2.81866	0.105633	0.45632
Cpeb4	3.43166	3.36023	3.39542	3.40704	3.45138	3.50466	3.32722	3.33997	3.40297	3.47776	3.36633	3.47821	-0.0263214	0.458085
Bod1	3.4864	3.49396	3.44307	3.47775	3.39586	3.46598	3.47405	3.47347	3.46656	3.44915	3.46141	3.45705	0.00311015	0.846497
Stc2	3.19163	3.11712	3.02997	3.2032	3.0765	3.12875	2.98171	2.95625	3.02713	3.18039	3.1568	3.10145	-0.0572424	0.25066
Nkx2-5	3.6802	3.64973	3.59815	3.65606	3.60631	3.67079	3.63994	3.65964	3.63116	3.66733	3.66917	3.65024	0.00937426	0.556002
Bnip1	3.46895	3.48922	3.45922	3.45744	3.3612	3.43297	3.48316	3.49721	3.46918	3.46225	3.43629	3.41955	0.0164404	0.470942
Crebrf	3.3846	3.38292	3.37452	3.44386	3.43464	3.46086	3.36156	3.39223	3.4488	3.3643	3.39032	3.44915	-0.0125055	0.58329
Atp6v0e1	3.44631	3.4845	3.48382	3.47206	3.44283	3.42247	3.48024	3.48721	3.50617	3.46306	3.44278	3.44631	0.0122966	0.414096
Dusp1	3.73172	3.63039	3.68876	3.59726	3.60286	3.63393	3.68948	3.66495	3.61373	3.61885	3.62778	3.58442	-0.0142815	0.601957
Neurl1b	3.05821	3.04682	3.04992	3.07343	3.07299	3.08539	3.10005	3.12155	3.02502	3.14848	3.04425	3.13391	0.0310838	0.197148
Efcab9	1.32908	0.00593147	0	0.0132466	0	0	1.02157	0.0108392	0.0178081	0	0	0	-0.0496735	0.86215
Stk10	3.35303	3.31638	3.36872	3.42145	3.45824	3.37768	3.41192	3.39956	3.41472	3.42689	3.37685	3.39151	0.0209921	0.372333
Fbxw11	3.55934	3.53886	3.56921	3.53826	3.55177	3.56681	3.5487	3.53689	3.54034	3.56934	3.54403	3.57297	-0.00199805	0.815516
Fgf18	3.02362	2.60929	2.96973	2.85017	2.88629	2.74981	2.95363	2.87111	2.76863	2.87939	2.92205	2.83414	0.0233414	0.738468
Npm1	3.63912	3.63578	3.65707	3.63495	3.6184	3.62032	3.64724	3.66226	3.66648	3.60362	3.61892	3.61298	0.000975577	0.939276
Ranbp17	2.79941	2.77875	2.86602	2.94873	3.00401	2.777	2.86387	2.95744	2.74738	2.76597	2.88898	2.84781	-0.0170776	0.74247
Gabrp	2.1745	1.95125	2.14295	2.32816	2.49545	2.42419	2.50153	2.31674	2.21109	2.35313	1.8252	2.23709	-0.0119515	0.925291
Kcnip1	0	1.38916	1.26199	1.76217	1.29781	0	0.0154943	0.031346	0.0511782	0	1.57768	0	-0.672573	0.127993
Kcnmb1	2.56729	2.48138	2.70879	2.91368	3.40092	2.81936	2.80184	2.73347	2.81624	2.89775	2.83066	2.89514	0.0139467	0.922138
Lcp2	3.10353	2.97262	3.10062	3.15122	3.11221	3.09455	3.08754	3.17909	3.1768	3.15902	3.05833	3.04711	0.0288566	0.428696
Spdl1	2.95361	2.83639	2.85956	2.86264	2.90043	2.98673	2.75827	2.92534	2.82845	3.04658	2.98947	2.90441	0.00886144	0.861371
Slit3	3.1926	3.19508	3.29245	3.23488	3.56971	3.10203	3.23802	3.16831	3.15077	3.13016	3.23181	3.30034	-0.0612221	0.42007
Pank3	3.50228	3.45239	3.47472	3.485	3.58361	3.52077	3.47656	3.46291	3.48276	3.52144	3.48997	3.51249	-0.0121079	0.57786
Rars	3.54874	3.54027	3.53659	3.55159	3.50762	3.55729	3.53053	3.56214	3.54448	3.56218	3.5335	3.50892	-5.58761e-05	0.99607
Tenm2	0	1.74913	1.75546	1.62907	1.66676	1.57448	0.0996325	1.89992	1.93615	1.28637	1.71867	2.08434	0.108366	0.798208
Ebf1	3.31728	3.2927	3.35929	3.32976	3.36417	3.28925	3.4066	3.35744	3.34216	3.32503	3.31048	3.30477	0.01567	0.455328
Mat2b	3.53079	3.5226	3.51249	3.52852	3.51949	3.53381	3.50232	3.52561	3.56494	3.53255	3.53026	3.51951	0.00458055	0.628024
Hmmr	3.07532	2.9066	2.93696	3.01196	3.19094	3.12661	2.79764	3.08785	3.16357	3.21811	3.20574	3.21303	0.0729261	0.387494
Nudcd2	3.33772	3.30235	3.31745	3.36083	3.32357	3.35728	3.27218	3.3369	3.33471	3.34157	3.35049	3.28359	-0.0132924	0.441378
Ccng1	3.96402	3.86144	3.86785	3.9866	3.93689	3.97769	3.96414	4.0041	3.98319	3.99012	3.96627	3.94812	0.043575	0.116671
Gabra1	1.67616	1.60262	1.48428	0.0782925	1.67421	0	1.61134	0.0928748	1.47542	0	0	1.76911	-0.261134	0.604335
Gabrb2	2.3613	2.13122	2.6841	2.23659	1.8374	2.58958	2.29283	1.92982	1.31206	2.48862	2.52953	2.73859	-0.0914559	0.720734
Mir146a	1.87174	0.0587002	0	1.96333	1.94562	1.99246	1.62569	1.90468	1.84608	1.95352	1.56806	2.12189	0.531348	0.249991
Pttg1	2.88722	2.77338	2.81133	2.88563	3.03788	3.00305	2.56226	2.95585	2.90902	3.1298	3.09199	3.05188	0.0503861	0.610223
Slu7	3.49705	3.5385	3.54164	3.52865	3.53539	3.50886	3.55493	3.53437	3.54186	3.51044	3.53791	3.51409	0.00725093	0.490041
C1qtnf2	3.33568	3.34229	3.40622	3.37259	3.46417	3.33792	3.34631	3.3597	3.33478	3.29579	3.36036	3.36423	-0.0329518	0.197351
Ccnjl	3.08138	3.02917	3.13172	3.1668	3.09911	3.09962	3.03927	3.1216	3.16901	3.08994	3.11741	3.12478	0.00903719	0.734374
Pwwp2a	3.32933	3.33885	3.32972	3.3661	3.30811	3.37563	3.34706	3.35475	3.31902	3.3279	3.33346	3.34192	-0.0039373	0.743595
Ttc1	3.47614	3.49902	3.493	3.46247	3.43848	3.47079	3.49148	3.48434	3.50143	3.47741	3.47913	3.42989	0.00396349	0.775363
Adra1b	3.56672	3.52103	3.50272	3.51301	3.45567	3.59853	3.58606	3.5035	3.43035	3.57002	3.52956	3.54181	0.000602963	0.984662
Il12b	0.920199	0.0194714	0	0.0431444	1.53329	1.57775	0.0154943	0.031346	0.0511782	0	1.57768	0	-0.403027	0.343867
Ublcp1	3.45421	3.43062	3.40214	3.44343	3.44725	3.45538	3.44604	3.46101	3.44764	3.45231	3.44298	3.42667	0.00726988	0.462998
Rnf145	3.40701	3.41859	3.39232	3.38793	3.43577	3.38257	3.40257	3.41718	3.44358	3.36401	3.39616	3.42781	0.00451917	0.755085
Clint1	3.43823	3.44647	3.42765	3.4394	3.45737	3.43798	3.43367	3.38429	3.4398	3.47274	3.4133	3.45601	-0.00788158	0.578719
Lsm11	3.03862	2.92185	2.93769	2.89653	2.9691	3.00883	2.8832	2.81294	2.95024	3.15769	3.02219	3.07895	0.0220959	0.70786
Thg1l	3.09468	3.02159	3.04731	3.12343	3.03249	2.96433	3.01829	3.09638	3.04792	3.08653	3.00149	2.98249	-0.00845532	0.781915
Adam19	3.86574	3.75335	3.77181	3.81587	3.82571	3.88165	3.69736	3.75929	3.78622	3.83547	3.83589	3.85427	-0.0242703	0.46394
Nipal4	1.69353	0.0142194	0.892586	0.0316028	0	0	1.03493	0.0595183	0.0963626	1.32322	1.57595	0	0.243007	0.566501
Cyfip2	2.92001	2.87943	2.95298	2.96767	3.04799	2.8442	2.9995	3.02514	2.9592	2.96198	2.97431	3.01634	0.054031	0.132864
Itk	2.04377	2.07968	2.26746	2.44161	2.26688	2.54445	2.13665	1.67332	1.72753	2.11493	2.14713	1.89693	-0.324558	0.0210841
Fam71b	0	0	0	0	0	0	1.02157	0.0108392	0.0178081	0	0	0	0.175036	0.348669
Med7	3.07894	3.15373	3.12157	3.06388	3.0323	3.1176	3.20468	3.13308	3.15033	3.07745	3.13595	3.07933	0.0354647	0.211782
Havcr2	1.30647	1.02296	1.78001	0.048341	0	0	2.08204	1.12214	1.83496	1.95826	0.974372	1.44919	0.877195	0.0446276
Timd2	1.53771	0.0168925	0	0.0374857	0.922403	1.36188	2.28485	1.90557	1.2219	1.51025	1.91695	1.82392	1.13118	0.00981188
Havcr1	1.7737	1.75281	1.19408	2.34582	0	1.91994	1.42253	2.11158	2.14402	0.864493	1.98876	2.11851	0.277259	0.504176
Sgcd	3.29227	3.19504	3.22063	3.26172	3.27873	3.32311	3.20565	3.20257	3.21656	3.32801	3.24957	3.29177	-0.0128964	0.660096
Gnb2l1	3.85871	3.87827	3.8765	3.8622	3.85547	3.85834	3.86892	3.86183	3.86731	3.84238	3.86721	3.84925	-0.0054293	0.391997
Trim41	3.44544	3.46077	3.45222	3.45227	3.43978	3.43715	3.45777	3.41089	3.43642	3.45929	3.44865	3.44716	-0.00457731	0.591645
Irgm	3.08017	3.1183	3.06143	3.1248	3.14524	3.04887	3.01243	3.20735	3.2392	3.10502	3.12303	2.97089	0.013187	0.782149
Ifi47	3.08504	3.04856	3.10882	3.14243	3.11112	3.10579	3.02248	3.22687	3.30995	3.16979	3.17126	2.99913	0.0496168	0.365089
Olr1386	0	0	0	0	0	0	0.0104616	0.0212166	0.0347467	0	0.989977	0.914447	0.328475	0.157234
Mgat1	3.55775	3.60091	3.59017	3.5639	3.61191	3.55489	3.58217	3.57075	3.57133	3.57699	3.58053	3.56971	-0.00467544	0.662648
Olr1387	0	1.59562	0	0.0196795	0	0	1.39819	0.0677772	0.109469	0	0	1.7783	0.28974	0.50974
Phykpl	0	0.0030052	0.931143	0.00672294	0	0	0.0105264	1.40984	0.0349593	0	0	0	0.0857418	0.766818
Hnrnpab	0	0.00301222	0	0.00673862	0	0.993326	1.02763	0.0313152	0.0511283	1.33286	0	0	0.239976	0.441776
Nhp2	0	0	0	0	0	0	0.00533544	1.04421	0.017822	0	0	0	0.177894	0.351688
Flt4	3.22034	3.30789	3.32359	3.3072	3.36644	3.27592	3.27329	3.29108	3.3011	3.28226	3.26635	3.33475	-0.00876193	0.706472
Scgb3a1	1.66916	1.3944	1.85066	1.62894	1.66695	0	1.62338	1.12858	2.29552	1.95619	1.56905	0.748436	0.18517	0.619168
Cnot6	3.40185	3.38765	3.39074	3.39745	3.43124	3.40985	3.37037	3.41691	3.4382	3.44342	3.37568	3.42469	0.00841291	0.574944
Gfpt2	3.29212	3.40852	3.46884	3.28102	3.36884	3.23236	3.54886	3.36567	3.40358	3.236	3.32546	3.31837	0.0243741	0.674566
Mapk9	3.59811	3.53444	3.53524	3.57152	3.58654	3.6079	3.5487	3.55613	3.55094	3.61984	3.57595	3.58528	0.000515488	0.976404
Mir336	1.9633	1.02513	1.2625	0.0588831	0	0	1.0507	2.14736	0.207591	1.3025	1.35456	0.810327	0.427206	0.342462
Rasgef1c	2.64292	2.57545	2.7037	2.5552	2.54904	2.56718	2.78516	2.425	2.48006	2.3672	2.7307	2.83094	0.00426028	0.962191
Rnf130	3.41112	3.47376	3.47184	3.45016	3.44284	3.42179	3.46837	3.51926	3.50442	3.44985	3.44671	3.41627	0.0222265	0.269994
Tbc1d9b	3.64797	3.64636	3.63553	3.66161	3.65478	3.64613	3.65271	3.65804	3.65504	3.66711	3.65489	3.65131	0.00778729	0.104318
RGD1564036	2.90758	2.81387	2.81215	2.84136	2.86496	2.84821	2.85198	2.94039	2.7879	2.91952	2.90153	2.84422	0.0262364	0.363278
Sqstm1	3.71612	3.78973	3.75124	3.73333	3.72223	3.72566	3.74791	3.74629	3.80302	3.73112	3.72235	3.74684	0.00987031	0.551463
Mgat4b	3.5434	3.55045	3.54337	3.54778	3.52413	3.53768	3.55505	3.5353	3.54394	3.53529	3.54982	3.54153	0.00235548	0.648879
Ltc4s	2.3953	2.36355	2.34745	2.74465	2.87379	2.70656	2.2953	2.35403	2.83324	2.49876	2.74274	2.79288	0.014278	0.917239
Maml1	3.38029	3.42125	3.43925	3.37426	3.38848	3.36434	3.40254	3.35479	3.33006	3.36142	3.3691	3.37634	-0.028937	0.0917542
Canx	3.87833	3.84793	3.86803	3.86138	3.87423	3.87245	3.83181	3.86145	3.85255	3.87086	3.85703	3.86539	-0.0105455	0.173424
Hnrnph1	3.74019	3.73061	3.73279	3.74591	3.72505	3.73149	3.76025	3.74722	3.7262	3.72981	3.73394	3.72807	0.00324323	0.61924
Rufy1	3.54096	3.51139	3.51304	3.52067	3.51085	3.53358	3.49133	3.53004	3.53819	3.51179	3.53757	3.50759	-0.00232995	0.807931
Adamts2	3.54491	3.56896	3.64527	3.61148	3.71395	3.55539	3.61273	3.50719	3.58127	3.51724	3.6042	3.65699	-0.0267244	0.468575
Zfp354c	2.77727	2.70389	2.87794	2.81372	3.07423	2.7871	2.8638	2.81669	2.83736	2.82356	2.78546	2.90549	-0.000299466	0.995834
Zfp879	2.75982	2.57594	2.57564	2.76379	2.72653	2.76133	2.3972	2.76432	2.60248	2.74152	2.7542	2.63944	-0.043983	0.538238
Zfp2	2.75461	2.42778	2.50087	2.74533	2.85655	2.78237	2.62746	2.60848	2.75868	2.71796	2.79545	2.77007	0.0350998	0.662077
Zfp354a	3.12246	3.16462	3.12988	3.07198	3.10354	3.04403	3.14918	3.13169	3.04636	3.08634	3.05375	3.09291	-0.012714	0.612042
LOC497899	2.79589	2.77851	2.77614	2.83208	2.68887	2.88071	2.81163	2.9398	2.83189	2.79882	2.7364	2.7545	0.0201405	0.620147
Clk4	3.37557	3.45495	3.43004	3.4495	3.39065	3.41604	3.45636	3.43488	3.40711	3.3955	3.43691	3.41883	0.00547262	0.73717
Col23a1	2.0911	2.40563	2.54547	2.15388	2.36124	2.38448	2.46967	2.17317	2.42476	1.24598	2.28466	2.42689	-0.152778	0.478057
Sec24a	3.24081	3.25974	3.25192	3.22906	3.28925	3.29163	3.25493	3.19365	3.21025	3.31705	3.22658	3.28006	-0.0133121	0.554259
Sar1b	3.53828	3.54589	3.54383	3.5183	3.51915	3.52434	3.50652	3.55773	3.55995	3.54709	3.54972	3.51212	0.00722247	0.525134
Jade2	3.04089	3.17856	3.14647	3.12238	3.11107	3.06274	3.23302	3.00416	2.94459	3.07626	3.02567	3.1688	-0.0349339	0.496706
Cdkn2aipnl	3.39628	3.47198	3.40681	3.39037	3.37968	3.40417	3.42472	3.45931	3.43347	3.4099	3.42672	3.4194	0.0207061	0.208222
Ube2b	3.74091	3.76086	3.75354	3.72904	3.69846	3.73937	3.74275	3.75769	3.76463	3.74036	3.73689	3.72021	0.00672512	0.557355
Cdkl3	2.91974	3.05828	3.00775	2.99876	2.96483	2.95236	2.99059	2.93503	2.98178	2.92678	2.95818	2.99541	-0.018991	0.435009
Ppp2ca	3.59879	3.62081	3.62525	3.58353	3.55582	3.58377	3.61943	3.60556	3.61345	3.61589	3.58238	3.56962	0.00639226	0.646263
Skp1	3.7915	3.80352	3.79292	3.79387	3.78102	3.78138	3.77686	3.82443	3.80454	3.78748	3.78532	3.7722	0.0011041	0.902342
Vdac1	3.90406	3.89231	3.8831	3.88535	3.8329	3.89634	3.87439	3.91084	3.88994	3.89583	3.88495	3.85293	0.00247198	0.854648
RGD1310352	3.61368	3.62662	3.64065	3.60882	3.64088	3.61766	3.60706	3.62074	3.63184	3.6112	3.61958	3.63634	-0.00359223	0.632595
Fstl4	1.5326	0.0218849	0	0.0484252	1.80026	0	1.61412	0.116051	1.6806	0	1.72168	1.47869	0.534661	0.293416
Hspa4	3.76559	3.72728	3.75157	3.75602	3.7482	3.77056	3.73578	3.75096	3.74582	3.77658	3.75749	3.76255	0.00165783	0.849065
Zcchc10	3.12234	3.11713	3.15777	3.19988	3.14237	3.09834	3.16562	3.23427	3.12687	3.12118	3.09316	3.07463	-0.00368157	0.897161
Aff4	3.57571	3.62095	3.67287	3.56663	3.62771	3.56783	3.64573	3.55309	3.58585	3.5804	3.55319	3.60203	-0.0185681	0.427972
Uqcrq	3.85925	3.89044	3.87103	3.88634	3.83737	3.84361	3.85762	3.95589	3.91583	3.8836	3.86312	3.80749	0.0159187	0.506937
Gdf9	0	1.03511	1.21957	1.63166	0.862358	2.31703	0.0729818	0.143718	2.00317	1.79799	1.83177	0.799132	-0.0694959	0.887792
2025-09-08	3.68993	3.65195	3.68367	3.66167	3.70616	3.66252	3.67325	3.65146	3.63364	3.6499	3.67006	3.69158	-0.0143345	0.256479
Kif3a	3.09313	3.11097	3.14372	3.22594	3.18255	3.17168	3.11829	3.18784	3.11848	3.14557	3.15675	3.21358	0.0020854	0.936071
Il13	0	0	0	0	0	0	1.02478	0.021351	1.08354	0	0	0	0.354946	0.169586
Rad50	3.41711	3.36427	3.36187	3.39831	3.42562	3.3837	3.36937	3.38062	3.41048	3.41883	3.3985	3.42599	0.00881879	0.547296
Irf1	3.36388	3.24119	3.23327	3.41316	3.36582	3.36747	3.29208	3.43674	3.37401	3.3652	3.37302	3.32893	0.0308666	0.419936
Slc22a5	3.37986	3.29121	3.26036	3.36295	3.32463	3.33274	3.31634	3.33301	3.31269	3.30966	3.32779	3.29471	-0.00959221	0.630781
Slc22a4	2.50433	2.56328	2.32977	2.69402	2.23164	2.6856	2.32213	2.2211	2.38571	2.66043	2.48774	2.61317	-0.0530605	0.619926
Pdlim4	3.37188	3.3133	3.39794	3.36647	3.34197	3.38115	3.37685	3.41279	3.37745	3.36747	3.44477	3.39704	0.0339428	0.0747685
P4ha2	3.40937	3.52337	3.53446	3.43034	3.47869	3.37143	3.54051	3.47937	3.4793	3.41899	3.45375	3.4455	0.0116272	0.721147
Csf2	0	0.0116004	0	0.0258212	0	1.72677	1.75122	0.059799	0.0968092	0	1.35921	0	0.250475	0.575512
Il3	0	0	0	0	0	0	1.38957	0.0213147	0.0349063	0	0	0	0.240966	0.342379
Acsl6	3.39381	3.24247	3.18941	3.34281	3.26609	3.31869	3.24215	3.37543	3.3712	3.32863	3.32741	3.16424	0.00929516	0.841388
Fnip1	3.44615	3.38082	3.41289	3.41402	3.46365	3.47231	3.34597	3.38296	3.43424	3.44794	3.41912	3.43906	-0.020091	0.372993
Rapgef6	3.16068	3.10846	3.1044	3.15462	3.24228	3.22982	3.13033	3.11244	3.17594	3.184	3.12412	3.20634	-0.0111819	0.704752
Cdc42se2	3.47361	3.53838	3.49776	3.4765	3.46202	3.4979	3.45558	3.50119	3.49207	3.48111	3.47736	3.46983	-0.0115017	0.398176
Lyrm7	3.35134	3.24376	3.26954	3.29065	3.28487	3.34262	3.2605	3.3593	3.34301	3.3432	3.31507	3.32152	0.026638	0.260503
Hint1	3.69271	3.72109	3.70008	3.69444	3.64392	3.6705	3.71685	3.72346	3.70909	3.66865	3.69767	3.69395	0.0144893	0.310876
Gpx3	3.73545	3.72436	3.7695	3.77723	3.81883	3.7509	3.76272	3.76995	3.8215	3.71609	3.88392	3.91392	0.0486368	0.196898
Tnip1	3.61082	3.59844	3.59842	3.62022	3.60392	3.59974	3.57798	3.6079	3.60927	3.60193	3.61819	3.61914	0.000474939	0.948383
Anxa6	3.86048	3.85673	3.85507	3.84879	3.87266	3.85953	3.82917	3.84814	3.84551	3.86071	3.88335	3.87429	-0.00201482	0.82526
Ybx1-ps3	3.81749	3.85831	3.81381	3.84953	3.78968	3.80039	3.85222	3.88681	3.88187	3.82639	3.81984	3.79704	0.0224901	0.25058
Ccdc69	3.14382	2.85315	2.87059	3.00976	3.03866	3.12663	2.84416	3.04127	2.98261	3.029	3.13498	3.11769	0.0178525	0.793268
Gm2a	3.44873	3.47342	3.48768	3.47991	3.57423	3.45462	3.47902	3.47975	3.48413	3.44135	3.49572	3.48944	-0.00819794	0.696816
Slc36a2	1.18874	0.161749	0	0.332699	3.07906	1.82721	0.0985729	2.15452	0.299559	0	0.973756	2.28971	-0.12889	0.845376
Slc36a1	3.05001	2.93639	2.86466	2.99667	3.08313	3.11766	2.87578	2.93818	2.83429	3.04629	2.96983	3.10121	-0.0471553	0.424245
Fat2	0	0.0218203	1.66246	0.048284	1.68529	0	0.0154616	0.0312804	1.09248	0	0	1.29502	-0.163935	0.711726
Sparc	4.11909	4.14829	4.1635	4.13222	4.18914	4.11709	4.13749	4.14948	4.14775	4.12219	4.1289	4.12638	-0.00952642	0.466776
Atox1	3.35483	3.44872	3.41416	3.36158	3.34542	3.3506	3.37779	3.42376	3.42541	3.35933	3.34637	3.34883	0.0010311	0.964653
G3bp1	3.77204	3.74339	3.73568	3.75971	3.73083	3.75853	3.74126	3.75496	3.74139	3.77443	3.76272	3.75574	0.00505195	0.558262
Glra1	0	0.0059308	0	0.0132451	1.32767	0	1.02157	0.0108392	0.0178081	0	0	0	-0.0494392	0.862701
Gria1	1.99292	2.0783	2.46499	2.29758	2.0463	1.9897	1.87927	0.315025	0.477136	1.86815	2.2229	2.6167	-0.581766	0.195647
Mfap3	3.17891	3.24175	3.18073	3.18961	3.21143	3.1909	3.1817	3.14978	3.22314	3.16146	3.11737	3.20503	-0.0258111	0.198607
Galnt10	3.09766	3.24239	3.21976	3.21459	3.1395	3.14137	3.18528	3.20233	3.21615	3.16062	3.11851	3.11697	-0.0092355	0.757921
Hand1	2.26528	2.56263	2.09619	2.23698	2.03707	2.76202	2.14186	2.56353	1.97408	2.39396	1.56278	2.37559	-0.158061	0.418955
Cnot8	3.51938	3.54442	3.48533	3.52957	3.51746	3.52349	3.52094	3.53543	3.54584	3.51773	3.5469	3.52353	0.0117868	0.249262
Gemin5	3.29012	3.29514	3.26047	3.28258	3.28707	3.26862	3.27717	3.27084	3.26004	3.31243	3.27319	3.2697	-0.00343905	0.717337
Mrpl22	3.45835	3.46583	3.46014	3.43643	3.38448	3.43591	3.46497	3.49952	3.43133	3.45996	3.42251	3.37	0.00119212	0.957757
Igtp	3.15652	3.13351	3.12782	3.1286	3.22518	3.15232	3.11456	3.24514	3.1866	3.17384	3.1848	3.09786	0.0131419	0.633138
Zfp692	3.30131	3.27118	3.25193	3.23549	3.23483	3.24724	3.29351	3.26141	3.17964	3.19632	3.26796	3.30019	-0.00715592	0.764764
Zfp672	3.41392	3.44668	3.47851	3.41507	3.37602	3.42604	3.40611	3.42792	3.44436	3.45797	3.37743	3.40215	-0.00671754	0.725519
Sh3bp5l	3.36997	3.38996	3.37559	3.34639	3.35368	3.36684	3.39002	3.35012	3.38959	3.38962	3.38842	3.36469	0.0116711	0.245882
Lypd8	0	0	0	0	0	0	1.02157	0.0108392	0.0178081	0	0	0	0.175036	0.348669
LOC24906	2.23638	1.86845	2.65625	2.49556	2.47812	2.44162	2.37036	2.66033	2.21196	1.93876	1.82506	2.13772	-0.172032	0.327438
Olr1418	1.52345	1.02725	0	1.95501	1.29218	0	1.40235	1.43509	1.4758	1.69159	0	0	0.0344907	0.941588
Olr1423	0	0	0	0	0	0	0.0502905	1.08901	0.160137	1.96891	0.981739	1.24895	0.916505	0.0259988
Olr1424	2.38487	0.122054	1.57044	2.59824	2.57712	0	2.37102	2.63293	2.46804	1.2423	2.48836	0.577624	0.421261	0.501935
LOC691352	0	0.0030159	0	1.02892	0	0	0.0346631	1.07541	1.98427	0	0	0	0.343734	0.396805
Olr1432	0	0	0	0	0	0	0.0205324	1.41769	1.44821	0	0	0	0.481073	0.170943
Trim58	2.25071	1.9472	1.72551	2.03781	0	2.18977	2.14155	2.0024	2.46441	2.0588	2.31227	2.41188	0.54005	0.18392
Natd1	0.906946	2.01019	1.26199	0.0594714	0	0	0.0104809	1.05053	0.0348099	0	0	0.914403	-0.371396	0.376393
Map2k3	1.8793	0.0437581	1.9296	1.62803	0.875404	0.983004	1.95026	1.10111	0.20541	0.908912	1.57231	1.63581	0.00578676	0.988548
Zfp39	2.96558	3.10321	2.98491	3.11721	3.14804	3.03062	3.08446	3.06809	3.1087	2.90514	3.01301	2.99986	-0.028385	0.524886
Rnf187	3.69508	3.69166	3.69446	3.68438	3.67702	3.68785	3.68931	3.68728	3.68829	3.68963	3.70215	3.68921	0.00257016	0.493637
Hist3h2ba	2.5933	2.49508	2.42343	2.61214	2.12764	2.53122	2.53331	2.64692	2.4945	2.48681	2.4019	2.6353	0.0693238	0.425343
Hist3h2bb	0	0.0143511	0	1.61252	0.92748	0.989861	0.00532535	0.0108273	0.0177885	0	0.991313	0	-0.419826	0.231232
Hist3h2a	3.25518	3.27174	3.23073	3.29831	3.22846	3.28444	3.26285	3.28883	3.32085	3.2528	3.25073	3.24124	0.00807356	0.642758
Hist3h3	0.93552	0.0115535	0	0.0257176	1.31861	0.990643	0.0053196	0.0108156	0.0177694	0.963221	0	0	-0.380819	0.226481
Trim17	1.24655	1.61132	1.82425	0.175227	2.46106	2.05172	1.7727	1.99508	2.09978	2.31091	1.56525	2.32248	0.449345	0.23891
Trim11	3.31324	3.34636	3.31334	3.27592	3.30428	3.27846	3.32332	3.30479	3.27437	3.31007	3.30007	3.27357	-0.00756796	0.585607
Iba57	3.33009	3.28252	3.27133	3.29064	3.28877	3.27644	3.22034	3.27623	3.23111	3.31167	3.30097	3.26706	-0.0220668	0.236002
Gjc2	2.66213	2.8683	2.76152	2.93444	3.02099	2.84817	2.75196	2.87894	2.9575	2.90323	2.79514	2.87232	0.0105904	0.863973
Guk1	3.59381	3.64618	3.64353	3.59919	3.57273	3.58904	3.60501	3.6339	3.6302	3.60769	3.60922	3.59279	0.00572095	0.693398
Mrpl55	3.41267	3.40672	3.37278	3.42885	3.36209	3.42868	3.4163	3.49225	3.42493	3.40355	3.42139	3.38036	0.0211669	0.297942
RGD1304587	3.33676	3.36087	3.3342	3.30285	3.27683	3.29763	3.32801	3.35279	3.34435	3.30688	3.30621	3.3109	0.00666644	0.669459
Arf1	3.78412	3.77869	3.77794	3.77129	3.77358	3.77929	3.76545	3.7672	3.78682	3.78874	3.78597	3.78441	0.00227851	0.641392
Wnt9a	3.11544	2.97497	2.97758	3.08565	3.1567	3.05205	2.96447	2.89514	2.94061	3.07787	3.09199	3.03685	-0.0592431	0.210738
Prss38	0	1.38591	0	1.04603	1.536	0	0.0340612	1.42705	0.110291	0	1.57545	1.26889	0.0746344	0.866797
Snap47	3.25219	3.17503	3.17997	3.22825	3.2022	3.2311	3.24602	3.26455	3.22086	3.21793	3.23561	3.22644	0.0237775	0.139312
Jmjd4	2.72636	2.8862	2.85088	2.83686	2.74675	2.9208	2.7967	2.80623	2.88275	2.85335	2.80912	2.80572	-0.00232943	0.947885
Zfp867	2.91755	2.97472	3.00995	2.88928	2.961	2.71279	3.01989	2.9347	2.92253	2.78468	2.90451	2.90702	0.00133922	0.980441
Zfp496	3.47876	3.48777	3.50323	3.44455	3.44774	3.4919	3.48969	3.43247	3.50071	3.47071	3.46283	3.47445	-0.0038539	0.785836
Nlrp3	2.69788	2.62855	2.72415	2.60392	2.81249	2.69955	2.3507	2.6685	2.78454	2.75707	2.77563	2.76567	-0.0107375	0.890428
Mprip	3.78269	3.79826	3.78877	3.79103	3.80052	3.77351	3.78668	3.77568	3.77199	3.7748	3.77697	3.78434	-0.0107191	0.053021
Flcn	3.66892	3.63597	3.62372	3.67124	3.63459	3.70293	3.57114	3.61921	3.66406	3.66511	3.65247	3.66111	-0.0173761	0.396186
Cops3	3.60466	3.5815	3.59376	3.58052	3.55857	3.60236	3.56418	3.59615	3.58062	3.5975	3.58992	3.57517	-0.00297375	0.742806
Nt5m	3.11979	3.00156	2.85537	3.06852	3.00301	3.01999	2.93764	3.07624	2.95033	3.10984	3.04593	2.96382	0.00259379	0.957056
Med9	3.36643	3.28043	3.2468	3.34751	3.34041	3.37415	3.25809	3.34968	3.34575	3.36114	3.37243	3.37929	0.0184422	0.518373
Rasd1	3.07147	3.13564	3.03322	3.02417	3.02618	3.09964	3.09877	3.01963	3.21508	3.00492	3.16324	3.23444	0.0576276	0.231412
Pemt	2.74927	2.72428	2.75905	2.64477	2.83525	2.60898	2.66409	2.70976	2.62695	2.74664	2.75968	2.69237	-0.0203533	0.617542
Rai1	3.44842	3.42856	3.41684	3.42743	3.47299	3.43212	3.47565	3.43145	3.39517	3.46454	3.4304	3.47761	0.00807803	0.617474
Srebf1	3.31239	3.33379	3.38803	3.33358	3.47733	3.34402	3.44558	3.29391	3.28035	3.31652	3.38897	3.42439	-0.00657013	0.866091
Tom1l2	3.53103	3.39566	3.43124	3.48756	3.502	3.5166	3.39672	3.39539	3.43056	3.53375	3.50377	3.5164	-0.0145858	0.671866
Lrrc48	3.25107	3.18399	3.23723	3.30373	3.19874	3.26864	3.16077	3.27373	3.16965	3.28328	3.21433	3.2011	-0.023421	0.419055
Atpaf2	3.43953	3.40828	3.41627	3.43893	3.41687	3.42202	3.39297	3.44934	3.43901	3.43438	3.45056	3.40754	0.00531439	0.640593
Alkbh5	3.43805	3.40515	3.42469	3.44299	3.44249	3.46858	3.41246	3.38975	3.43159	3.46695	3.44218	3.46294	-0.0026757	0.86133
Llgl1	3.40341	3.43687	3.42244	3.40147	3.46095	3.42405	3.41062	3.39747	3.39138	3.42809	3.42694	3.43492	-0.00996146	0.412522
Flii	3.74945	3.75217	3.74331	3.74319	3.73713	3.74277	3.74191	3.73585	3.72353	3.74721	3.73998	3.74035	-0.00653149	0.133351
Smcr8	3.22054	3.10721	3.14859	3.20253	3.2663	3.23748	3.05837	3.01331	3.17714	3.2741	3.17038	3.25396	-0.0392338	0.445045
Shmt1	3.06098	3.01967	3.03187	3.11331	3.00809	3.07155	3.02806	3.05965	3.13309	3.0561	3.01111	3.08088	0.0105689	0.664589
Dhrs7b	3.30522	3.31149	3.31127	3.23969	3.27041	3.26594	3.30098	3.30174	3.324	3.29876	3.31834	3.29396	0.0222926	0.135064
Tmem11	3.48777	3.49582	3.48394	3.47448	3.4281	3.44874	3.49893	3.50103	3.48214	3.48826	3.48448	3.43692	0.012155	0.415289
Kcnj12	3.3599	3.28096	3.28527	3.29224	3.32146	3.37534	3.25122	3.23249	3.22199	3.32143	3.36355	3.39437	-0.0216878	0.540996
Tnfrsf13b	0	0.0116242	0	1.61076	0.933143	0	1.39161	0.031336	0.051162	0	0	0.9033	-0.029686	0.938291
Usp22	3.40454	3.40725	3.46031	3.40594	3.44968	3.44205	3.43088	3.32467	3.36597	3.43613	3.40383	3.43354	-0.0291251	0.206334
Aldh3a1	2.65429	2.76786	2.91931	2.8375	3.20737	2.8442	2.95656	2.79102	3.09847	2.38465	2.9831	3.03456	0.0029695	0.982429
Aldh3a2	3.42756	3.47359	3.45813	3.46365	3.51874	3.48521	3.43482	3.47937	3.48882	3.47318	3.44883	3.50377	0.00031599	0.984818
Slc47a2	2.09474	1.75914	2.2704	2.15151	2.36421	2.49061	1.96099	1.67771	1.9574	1.77852	2.25622	2.32406	-0.195951	0.212649
Slc47a1	2.72162	2.55193	2.64132	2.60431	2.79951	2.93999	2.56145	2.57354	2.71539	2.97601	2.82659	2.83196	0.0377095	0.678218
Rnf112	2.24476	0.105767	2.06596	1.11433	2.63491	1.56902	1.76537	0.205861	1.20787	1.67224	1.98975	2.19959	-0.115675	0.812663
Mfap4	1.30333	0.0243973	0.86287	1.4107	1.6831	0	1.61143	0.0935434	1.47575	1.53807	1.35689	0	0.131881	0.763372
Mapk7	0	0.0059308	0	0.0132451	1.32767	0	0	0	0	0	0	0	-0.224475	0.355667
B9d1	0	0.00875155	1.52681	0.0195123	0	0	0.0104876	0.0212691	0.0348321	0	1.36228	0	-0.0210345	0.951752
Epn2	3.53047	3.53956	3.54228	3.53738	3.53272	3.53913	3.56303	3.57063	3.54188	3.54084	3.536	3.53775	0.0114307	0.118207
Grap	3.14702	3.16846	3.12329	3.15239	3.03676	3.13092	3.07879	3.20829	3.19258	3.18095	3.15769	3.07923	0.0231126	0.461482
Slc5a10	0	0.0220777	1.27133	1.75992	0.912519	0.987862	1.76094	1.89392	0.245128	1.88729	1.35311	1.217	0.567281	0.170255
Prpsap2	3.40118	3.32529	3.32804	3.4184	3.37207	3.41952	3.32078	3.38873	3.36311	3.38089	3.37975	3.39224	-0.00650203	0.759976
Ulk2	3.48471	3.5104	3.50894	3.51829	3.52272	3.49264	3.50442	3.47788	3.48475	3.50923	3.48526	3.51117	-0.0108307	0.228137
Akap10	3.29683	3.23787	3.26374	3.22761	3.29633	3.27998	3.2537	3.26651	3.27815	3.27344	3.25304	3.29902	0.00358383	0.803268
Specc1	3.01057	2.97028	3.09066	3.13685	3.36117	3.03571	3.04095	2.98752	3.07095	3.10186	3.03265	3.09316	-0.0463591	0.468981
Adora2b	2.74442	2.85225	2.67023	2.60388	2.67673	2.53066	2.75134	2.69465	2.66018	2.80376	2.8001	2.7695	0.0668919	0.230481
Zswim7	3.10034	3.08271	3.07751	3.05878	2.92575	3.07858	3.15123	3.08596	2.99343	3.07637	3.04589	3.01263	0.00697394	0.846081
Ttc19	3.41523	3.38823	3.39166	3.36957	3.3742	3.4079	3.372	3.43065	3.39407	3.42322	3.39564	3.35718	0.00432916	0.760021
Ncor1	3.65767	3.62881	3.62247	3.63328	3.65604	3.66381	3.63385	3.62196	3.61736	3.65364	3.64252	3.6601	-0.00544265	0.597342
Pigl	2.91581	2.79932	2.69943	2.87387	2.81506	2.79208	2.93122	2.91481	2.78113	2.71074	2.9106	2.75879	0.0186245	0.71456
Ubb	3.89824	3.93992	3.8913	3.9118	3.8987	3.89661	3.9051	3.93359	3.91676	3.88848	3.90997	3.90142	0.00312605	0.751443
Trpv2	2.68367	2.52569	2.69979	2.9187	2.9467	2.79211	2.73935	2.96304	2.87502	2.89165	2.87565	2.80515	0.0971973	0.217102
Mmgt2	3.31439	3.24439	3.24989	3.31003	3.28271	3.29718	3.26989	3.33037	3.26775	3.36699	3.29827	3.31339	0.0246769	0.24099
Zfp287	2.94643	2.97715	2.96293	2.9873	3.02829	2.89988	3.00158	2.94704	2.94974	2.91366	2.95818	3.03151	-4.49632e-05	0.998579
Zfp286a	2.31343	2.56344	2.30682	2.5796	2.78452	2.59942	2.5328	2.29219	1.98766	2.3699	2.45632	2.77561	-0.122122	0.375326
Trim16	3.43186	3.35077	3.35583	3.3437	3.48058	3.51596	3.36297	3.47015	3.49707	3.487	3.4369	3.50262	0.0463344	0.243832
Tvp23b	3.31362	3.31194	3.2972	3.30575	3.30701	3.27387	3.28048	3.2804	3.33037	3.30207	3.33197	3.29281	0.00145025	0.900453
Tekt3	2.20826	1.76021	2.31608	2.15314	2.73919	0	1.87914	1.81591	1.86766	2.19038	2.3383	2.34234	0.209475	0.625977
Pmp22	3.58513	3.59779	3.64644	3.60277	3.68683	3.57815	3.60181	3.58833	3.60791	3.55641	3.60536	3.64617	-0.0151861	0.485923
Hs3st3b1	1.86682	1.39999	1.91172	2.03458	1.94094	1.72102	1.76839	1.66976	1.72189	2.2889	1.98882	1.7231	0.0476312	0.729986
Hs3st3a1	2.00999	1.75163	1.61921	1.08458	2.1529	0	2.13466	1.13637	2.18746	1.78649	1.34932	1.82583	0.300305	0.438354
Elac2	3.46191	3.42948	3.41148	3.45477	3.40211	3.44661	3.4364	3.44642	3.44715	3.45677	3.44884	3.43348	0.0104508	0.354722
Myocd	3.56376	3.47343	3.46439	3.48978	3.57546	3.61927	3.43529	3.4476	3.46661	3.53235	3.52346	3.57075	-0.0350064	0.329206
Map2k4	3.31734	3.26897	3.26866	3.28959	3.31348	3.29162	3.25985	3.20861	3.26898	3.31626	3.28855	3.28534	-0.0203454	0.268136
Zfp18	3.22107	3.28865	3.23025	3.26711	3.23543	3.1794	3.25115	3.19902	3.27609	3.22605	3.25534	3.22195	0.00127991	0.948235
Shisa6	0	0.0168462	0	0.037384	1.89433	0	0.0379252	0.0759048	0.122307	1.54221	0	1.77525	0.267506	0.575503
Pirt	2.70304	2.8137	2.80522	2.5698	2.84877	2.90623	2.6176	2.5599	2.7523	2.7462	2.8093	2.86529	-0.0493655	0.485164
Tmem220	2.66504	2.68033	2.66495	2.40622	2.71601	2.5671	2.56056	2.65852	2.78924	2.62587	2.66835	2.61658	0.0365806	0.53188
Adprm	3.21804	3.20857	3.18693	3.22233	3.23886	3.2106	3.1781	3.25414	3.2605	3.23092	3.2079	3.17411	0.00339083	0.844921
Sco1	3.32799	3.31592	3.29679	3.35054	3.3127	3.27073	3.33418	3.33859	3.33139	3.32215	3.30051	3.30949	0.010274	0.44153
Myh3	0.808745	0.092902	2.47006	0.197748	2.40843	1.91851	0.139446	1.47982	1.2399	0	1.34714	2.62994	-0.17669	0.772239
Myh2	1.48675	0.0808197	1.72706	2.03732	2.47629	1.35294	0.0423456	0.0845755	0.135939	1.54015	1.72303	1.25847	-0.729444	0.147114
Myh1	0	0.00593933	0	0.0132641	0.945903	0.992344	1.03277	0.050804	1.65446	0	0	0.883333	0.277319	0.446392
Myh4	0	0.0059308	0	0.0132451	1.32767	0	1.94607	0.0774133	1.12869	0.930479	0	0	0.455968	0.275554
Myh8	0	0.016868	0	0.037432	1.80416	0.989187	0.0292966	0.0588762	0.095341	0.938733	0	1.78173	0.00938817	0.983012
Gas7	3.5596	3.51472	3.58594	3.5561	3.63028	3.53643	3.53763	3.44717	3.50451	3.437	3.59954	3.64379	-0.0355715	0.372988
Rcvrn	1.32908	0.00593147	0	0.0132466	0	0	1.6113	0.0925138	0.148361	1.69181	0	1.48973	0.614245	0.166419
Glp2r	2.14472	2.17183	1.42064	1.78513	2.24673	2.10338	1.41736	1.98274	1.20599	1.78948	1.56904	2.12622	-0.296934	0.153955
Dhrs7c	3.73815	3.7584	3.72786	3.75038	3.65546	3.73158	3.80857	3.76262	3.70744	3.73282	3.74795	3.71137	0.0181586	0.417754
Usp43	3.0176	3.09793	3.07513	3.00342	2.97864	3.15238	3.10804	3.17205	3.02953	3.17401	3.05834	3.0664	0.0472094	0.226188
Cfap52	2.33907	2.13152	2.53127	2.33107	2.50474	2.63755	2.45365	2.21897	2.3557	2.54009	2.45668	2.38868	-0.0102449	0.908619
Stx8	3.30409	3.2825	3.27229	3.28689	3.19385	3.20399	3.27661	3.30875	3.28005	3.25227	3.24898	3.23553	0.00976565	0.666901
Ntn1	3.39679	3.37712	3.39214	3.37622	3.35247	3.37444	3.34854	3.28157	3.2691	3.33488	3.27266	3.34667	-0.0692896	0.00510235
Pik3r5	2.57287	2.49535	2.51723	2.55433	2.60034	2.47433	2.62691	2.62888	2.7277	2.65046	2.62618	2.62482	0.111749	0.00155534
Pik3r6	3.23811	3.23651	3.12009	3.2712	3.11392	3.2907	3.23806	3.26645	3.21741	3.29078	3.24603	3.21086	0.0331774	0.356722
Mfsd6l	2.22211	1.40106	2.23069	1.88449	1.48777	0	1.96489	2.17129	2.16276	2.50598	2.18592	2.26642	0.671856	0.105767
Myh10	3.63445	3.61068	3.67732	3.61319	3.80507	3.62822	3.63702	3.57739	3.60144	3.6484	3.66289	3.70962	-0.0220256	0.554814
Ndel1	3.56323	3.62074	3.60731	3.55721	3.56719	3.56857	3.59712	3.56036	3.56047	3.56111	3.56508	3.56215	-0.0129933	0.323175
Rpl26	3.70121	3.73921	3.75365	3.72792	3.70857	3.69653	3.74262	3.76594	3.76182	3.68425	3.71901	3.68519	0.00528904	0.769983
Odf4	1.25509	1.94594	2.26083	1.88387	1.25095	1.832	1.41027	1.65095	1.17494	1.29788	1.57142	1.92388	-0.233222	0.27061
Arhgef15	3.56603	3.60895	3.58997	3.59707	3.53838	3.57508	3.61725	3.63234	3.61553	3.58821	3.57516	3.54049	0.0155871	0.388408
Slc25a35	3.02269	2.9749	2.9481	3.06199	3.12973	2.9448	2.98849	3.00378	2.93066	3.01582	3.07305	3.0812	0.00179934	0.962708
Rangrf	3.61089	3.56561	3.55499	3.60177	3.52894	3.60479	3.60868	3.63361	3.5901	3.60417	3.58984	3.53948	0.0164821	0.395691
Pfas	3.46473	3.36528	3.47024	3.49713	3.50921	3.54352	3.45659	3.49213	3.47809	3.47286	3.50349	3.53016	0.0138655	0.62391
Ctc1	3.49552	3.47604	3.45919	3.46677	3.50088	3.47248	3.48402	3.47502	3.45304	3.47741	3.49658	3.50248	0.00294746	0.769966
Aurkb	3.11627	3.15578	2.99858	3.01626	3.19141	3.1803	2.62892	3.09096	3.15543	3.29985	3.22059	3.20257	-0.0100486	0.926137
LOC497934	3.33005	3.35813	3.32945	3.33227	3.26414	3.27897	3.33817	3.33943	3.28086	3.2924	3.33751	3.31749	0.00214466	0.90795
Tmem107	2.57178	2.57541	2.51557	2.60273	2.59923	2.69273	2.57307	2.73865	2.75111	2.45535	2.69072	2.82663	0.0796788	0.228155
Vamp2	3.65228	3.66674	3.68098	3.64165	3.632	3.6392	3.67097	3.64562	3.63898	3.62572	3.65072	3.64541	-0.0059045	0.55775
Per1	3.54471	3.72674	3.7332	3.59657	3.59079	3.61611	3.69983	3.44284	3.41193	3.66385	3.63955	3.67466	-0.0459107	0.470348
Hes7	2.66391	2.87512	2.68301	2.67146	2.7534	2.44081	2.81086	2.82953	2.6267	2.4396	2.69781	2.58159	-0.0169353	0.843529
Aloxe3	2.83049	2.97007	2.95875	3.05851	2.98484	3.05982	2.91994	3.12902	3.12897	3.08523	3.03265	2.98418	0.0695832	0.182036
Alox15b	0	0.0142273	0	0.0316202	1.80633	0	0	0	0	0	0	0	-0.308697	0.350036
Gucy2e	0	0.0169522	0	1.04603	1.31079	1.57812	0.0154905	1.05624	0.0511658	1.33286	0	0	-0.249357	0.538565
Cntrob	3.02457	2.87223	2.80309	3.01577	3.03445	3.01636	2.89023	2.92579	2.95616	3.02103	3.05996	3.03845	0.0208584	0.679048
Trappc1	3.35368	3.35289	3.37661	3.33887	3.33649	3.3199	3.34555	3.36304	3.34662	3.34416	3.33967	3.32313	-0.00270946	0.781512
Kcnab3	1.2737	0.0518927	1.46364	1.87776	0.862521	2.19125	1.41349	0.172305	1.70007	0.892079	2.14906	1.83945	0.074282	0.865793
RGD1563441	2.43881	1.95078	2.14486	2.10234	2.49643	2.05001	1.88257	2.49093	2.37659	2.43002	2.22198	2.00255	0.0368996	0.789718
Cyb5d1	2.87544	2.75615	2.77504	2.91605	2.92691	2.95248	2.83488	2.83154	2.86156	2.92998	2.86518	2.80139	-0.0129245	0.744065
Naa38	3.46093	3.49239	3.48237	3.47757	3.40434	3.42582	3.47041	3.50697	3.47453	3.47086	3.45889	3.42972	0.0113278	0.533781
Tmem88	3.39746	3.44311	3.38019	3.40426	3.33444	3.43695	3.39327	3.50264	3.47866	3.49858	3.43732	3.38412	0.0496929	0.0958582
Kdm6b	3.61973	3.62192	3.63424	3.57967	3.59613	3.57348	3.64311	3.54607	3.57283	3.58111	3.57735	3.59643	-0.0180448	0.30527
Efnb3	3.73389	3.72819	3.74108	3.6966	3.66045	3.75586	3.74617	3.70895	3.68041	3.73127	3.71827	3.70097	-0.00500772	0.776311
Wrap53	3.15304	3.23713	3.15921	3.16696	3.15029	3.15898	3.14499	3.22449	3.06986	3.14465	3.18481	3.14647	-0.0183904	0.480424
Tp53	3.52742	3.44015	3.44833	3.49503	3.47459	3.4898	3.43731	3.49196	3.48612	3.51786	3.49972	3.49572	0.00889371	0.61646
Atp1b2	3.47184	3.44207	3.40882	3.45478	3.46473	3.46529	3.49196	3.46716	3.45656	3.4443	3.44729	3.45335	0.00884986	0.474857
Shbg	2.23513	2.57477	2.40733	2.57846	2.47702	2.54386	2.34859	2.47914	2.59673	2.40829	2.51606	2.58681	0.0198423	0.774391
Sat2	3.35035	3.37618	3.38621	3.35171	3.32979	3.32428	3.40419	3.37824	3.39998	3.31914	3.36195	3.35585	0.0168083	0.328999
Fxr2	3.65285	3.64799	3.62491	3.62371	3.61139	3.63984	3.63969	3.62005	3.62232	3.62485	3.63868	3.633	-0.00368728	0.632657
Sox15	2.56244	2.44551	2.68053	2.52717	2.16506	2.64596	2.43732	2.68419	2.70245	2.45648	2.71167	2.56475	0.0883654	0.360544
Mpdu1	3.33703	3.40486	3.38193	3.35096	3.35458	3.34717	3.36153	3.3348	3.33852	3.32753	3.36696	3.35997	-0.0145369	0.272968
Cd68	3.06356	2.99953	3.07504	3.03947	3.17911	3.06572	3.16072	3.16191	3.26516	3.12722	3.17983	3.1728	0.107535	0.00647952
Eif4a1	3.78156	3.79528	3.81412	3.7636	3.74949	3.74914	3.78691	3.79579	3.77583	3.77161	3.76257	3.74221	-0.00304541	0.822366
Senp3	3.46894	3.48842	3.47641	3.47356	3.47026	3.44758	3.48886	3.44982	3.49468	3.4611	3.46872	3.46699	0.000834564	0.926644
Tnfsf13	3.04835	3.05353	3.01824	3.07657	3.16902	3.04568	3.14491	3.13175	3.1196	3.0189	3.11511	3.11629	0.0391974	0.196322
Tnfsf12	3.44113	3.45828	3.46694	3.48941	3.49835	3.45444	3.48163	3.49988	3.49909	3.42317	3.48449	3.45535	0.00584031	0.7065
Slc35g3	2.27444	1.75725	1.81194	2.3511	2.2127	2.05075	1.06276	0.192483	1.70659	1.88247	2.05079	1.97887	-0.597372	0.103085
Zbtb4	3.57776	3.56106	3.58745	3.57976	3.62955	3.57267	3.58499	3.56862	3.5781	3.56514	3.58364	3.60697	-0.00346508	0.768713
Chrnb1	2.59999	2.64676	2.77917	2.60323	2.65623	2.44098	2.63665	2.70124	2.68628	2.70638	2.56506	2.62463	0.0323129	0.538188
Fgf11	2.0011	1.04605	1.90214	1.64432	2.0543	2.36425	1.4219	1.90665	2.08868	1.66708	1.98889	2.11944	0.0300778	0.892109
LOC497938	0	0	0	0	0	0	1.75222	1.07499	0.110748	0	0.984767	0.866219	0.798157	0.0304025
Spem1	1.29527	1.39044	1.25408	0.0688489	1.8848	0	1.86443	0.116472	1.68076	1.3064	1.35544	0.822909	0.208829	0.619639
Nlgn2	3.23457	3.25976	3.33014	3.30184	3.37905	3.23301	3.35581	3.25224	3.24069	3.15613	3.21918	3.29057	-0.0372933	0.329212
Tmem256	3.34	3.3659	3.37614	3.31337	3.27996	3.33047	3.35696	3.41217	3.38425	3.31388	3.31913	3.27603	0.00942921	0.714944
Plscr3	3.48513	3.50202	3.50906	3.4808	3.46827	3.49775	3.48094	3.54701	3.51951	3.49212	3.48448	3.46065	0.00694478	0.635421
Tnk1	2.84263	2.77315	2.86971	2.79298	2.84494	2.83229	2.95067	2.71879	2.86975	2.75612	2.79042	2.7297	-0.0233733	0.576849
Tmem95	1.29517	1.74643	1.4902	0.069029	1.52157	0	2.12795	0.109554	1.48332	0.916947	0	0	-0.247437	0.620238
Kctd11	2.97787	3.08836	3.07758	3.11715	3.03251	2.96896	3.01832	3.09644	3.10581	2.99034	3.00922	3.07865	0.00605983	0.854162
Acap1	2.99603	2.73781	2.81543	2.8502	2.85471	2.97811	2.90699	3.05546	2.91585	2.9869	3.00549	2.78404	0.0704075	0.237998
LOC497940	2.97444	2.9127	2.87712	3.01971	2.9889	2.88051	2.93744	2.92873	2.95575	2.91906	2.97436	3.01037	0.0120571	0.680487
Neurl4	3.60931	3.58409	3.54498	3.56188	3.54992	3.56408	3.58041	3.56635	3.54546	3.58096	3.5662	3.57576	0.00014867	0.989732
Gps2	3.47274	3.4916	3.45629	3.46048	3.40919	3.44602	3.5087	3.49772	3.46789	3.44283	3.47849	3.43762	0.016154	0.344728
Eif5a	3.84725	3.86862	3.85574	3.83805	3.81455	3.83407	3.85171	3.85722	3.84542	3.83509	3.83756	3.81531	-0.0026611	0.790742
Ybx2	3.31473	3.34263	3.30471	3.33475	3.25621	3.25596	3.38579	3.33603	3.25002	3.26855	3.34499	3.27652	0.0088188	0.747601
Slc2a4	3.83269	3.83667	3.79623	3.80736	3.77499	3.81255	3.82532	3.83363	3.81747	3.85546	3.81089	3.77279	0.00917706	0.545582
Cldn7	1.52798	0.0266916	1.65626	0.0588991	0	1.57677	0.0154256	0.0312081	0.0509552	1.3329	0	0.903437	-0.418778	0.347479
Elp5	3.37374	3.41662	3.41712	3.36475	3.33645	3.35662	3.40527	3.38092	3.34087	3.37554	3.38372	3.34333	-0.00594039	0.732364
Ctdnep1	3.65823	3.62054	3.62705	3.6385	3.59278	3.63751	3.63074	3.65496	3.62559	3.63967	3.63354	3.63213	0.00700779	0.501168
Gabarap	3.73118	3.75388	3.75981	3.72601	3.72883	3.7123	3.74154	3.75161	3.75326	3.72333	3.73126	3.72386	0.00214175	0.819973
Phf23	3.39746	3.44729	3.4382	3.39483	3.40031	3.34923	3.37035	3.38586	3.37253	3.40358	3.39486	3.36805	-0.0220154	0.201574
Dvl2	3.34883	3.37079	3.32485	3.30724	3.34641	3.32467	3.3478	3.30124	3.25516	3.29197	3.35016	3.33715	-0.0232201	0.230772
Acadvl	3.93653	3.94642	3.93923	3.92746	3.89182	3.92962	3.9207	3.94265	3.90083	3.91928	3.92051	3.88384	-0.0138802	0.249495
Mir324	1.8658	2.27689	1.73406	2.14265	0.832707	0	2.13309	1.90025	1.83813	0	1.56931	1.73619	0.0541435	0.912243
Dlg4	3.23746	3.184	3.28377	3.23479	3.39112	3.16809	3.27605	3.22399	3.20936	3.14812	3.29092	3.33943	-0.00189112	0.965833
Asgr1	2.00303	1.9468	2.1612	1.64242	2.18475	0	1.41042	0.149415	1.82497	0.900993	1.99129	1.62849	-0.33877	0.460878
Asgr2	2.84163	3.01561	2.77861	3.08519	3.03459	2.76639	2.87141	2.80624	2.95678	2.546	2.88903	2.71887	-0.122282	0.172766
Clec10a	3.12411	3.25972	3.3038	3.20506	3.28369	3.17856	3.25679	3.24885	3.33545	3.17446	3.26147	3.27409	0.0326982	0.374899
Slc16a11	2.97975	3.11336	3.19035	3.02418	3.08411	2.93163	3.13116	3.01899	2.8935	2.81863	3.0222	3.02232	-0.0694316	0.27
Slc16a13	3.04108	3.08128	3.0715	2.98999	3.06651	3.13416	3.0462	3.01056	3.02672	3.00345	3.11633	2.99482	-0.0310731	0.270474
Bcl6b	3.59481	3.45596	3.48414	3.58582	3.49416	3.58839	3.50563	3.61677	3.57853	3.61134	3.57061	3.52822	0.0346376	0.296772
RGD1308134	3.42204	3.41059	3.3981	3.39889	3.37892	3.3618	3.40824	3.43582	3.38685	3.3896	3.40996	3.3888	0.00815575	0.504369
Rnasek	3.60661	3.63969	3.63134	3.59894	3.56493	3.59514	3.62784	3.62819	3.60856	3.58962	3.6238	3.59584	0.00619992	0.645176
Alox12	2.80815	2.77317	2.62472	2.95392	2.89543	2.84038	2.64725	2.90816	2.9691	2.90328	2.86157	2.75393	0.0245869	0.721382
Alox12e	1.28817	0.0377247	0	0.0827284	2.16188	1.35846	0	0	0	0	0	0	-0.821494	0.0779073
Alox15	3.73193	3.70378	3.75234	3.79844	3.47348	3.60213	3.7176	3.74296	3.73685	3.70664	3.63251	3.7208	0.0325416	0.549419
Pelp1	3.46348	3.48761	3.4756	3.46286	3.45237	3.43921	3.49643	3.45701	3.44618	3.4554	3.4545	3.44875	-0.00380933	0.717722
Arrb2	3.14516	3.08848	3.12225	3.17853	3.21028	3.14443	3.12798	3.14628	3.18234	3.10156	3.20866	3.15857	0.00604343	0.800961
Med11	3.0439	3.16267	3.09849	3.16376	3.07912	2.99076	3.06634	3.18574	3.10925	3.10511	3.04262	3.07949	0.00830792	0.813627
Cxcl16	3.40301	3.29664	3.35974	3.41529	3.37395	3.38399	3.29562	3.4248	3.41106	3.37982	3.3922	3.39064	0.0102542	0.69332
Zmynd15	2.48959	2.51079	2.40307	2.73794	2.82541	2.56711	2.69604	2.65843	2.65766	2.64247	2.57622	2.69342	0.0650554	0.377195
Vmo1	2.10321	1.61234	1.42407	2.22815	2.40952	0	2.28398	1.46722	1.21175	0.876493	1.5686	2.08059	-0.0481099	0.911457
Gltpd2	2.32441	2.01919	1.80974	2.09995	2.40559	1.98989	2.36788	1.9963	1.96205	2.15309	1.71485	2.24516	-0.0349072	0.795477
Psmb6	3.4902	3.53357	3.53201	3.45787	3.43136	3.48001	3.47937	3.50807	3.48273	3.45625	3.45835	3.42737	-0.0188155	0.372342
Pld2	3.39556	3.39787	3.42526	3.44714	3.48157	3.40911	3.46344	3.45113	3.44838	3.43724	3.44691	3.43047	0.0201743	0.208626
Mink1	3.66265	3.62755	3.60728	3.6564	3.63677	3.65003	3.62467	3.63818	3.62429	3.64272	3.65194	3.65614	-0.000454268	0.964883
Chrne	2.5506	2.57545	2.46471	2.72412	2.57015	2.67028	2.75615	2.55714	2.41397	2.27383	2.48736	2.72393	-0.0571547	0.517889
LOC687707	2.36978	2.01861	1.89388	2.04139	2.21335	1.91816	2.50106	2.21363	2.28561	1.86425	2.18591	2.20909	0.134061	0.260444
Gp1ba	2.62981	2.38503	2.39155	2.55297	2.12915	2.36235	2.60388	2.39668	1.98068	2.27781	2.3604	2.40724	-0.0706946	0.534498
Slc25a11	3.82677	3.7946	3.78378	3.80436	3.75737	3.81852	3.78176	3.80607	3.80801	3.82401	3.81047	3.77958	0.00408441	0.751044
Rnf167	3.60661	3.63117	3.599	3.59826	3.58417	3.60214	3.61061	3.62308	3.60819	3.59529	3.61712	3.60319	0.00602414	0.443512
Pfn1	3.78765	3.77566	3.77857	3.77973	3.77453	3.76321	3.77294	3.79682	3.7894	3.78411	3.7853	3.76679	0.00600379	0.306421
Eno3	3.82161	3.82319	3.78389	3.79956	3.70742	3.757	3.90173	3.95039	3.86104	3.92702	3.88705	3.74397	0.096422	0.0235528
Spag7	3.63489	3.64817	3.65051	3.64683	3.58408	3.64128	3.66902	3.65696	3.63147	3.62683	3.62822	3.60634	0.00217779	0.87824
Camta2	3.62503	3.61586	3.61482	3.59656	3.58001	3.62941	3.6266	3.58975	3.59102	3.60349	3.61746	3.62499	-0.00140029	0.893223
Inca1	1.94571	0.0627133	1.45105	1.08563	2.28362	1.57276	2.25683	2.16735	2.41696	1.86848	1.34492	2.14669	0.633291	0.113716
Kif1c	3.97649	3.93913	3.94737	3.9606	3.94592	3.9761	3.92957	3.94953	3.94829	3.9798	3.96272	3.95701	-0.00311637	0.748854
Zfp3	3.17898	3.20148	3.20159	3.19133	3.12619	3.14939	3.221	3.21012	3.22498	3.21151	3.17386	3.15839	0.025149	0.165173
Rabep1	3.46568	3.48922	3.48808	3.50248	3.51474	3.39752	3.48903	3.47308	3.50992	3.4704	3.39537	3.42257	-0.0162236	0.522526
Nup88	3.49785	3.4905	3.48562	3.46735	3.48294	3.48844	3.47423	3.50539	3.47007	3.48299	3.48587	3.47999	-0.00235588	0.726591
Rpain	3.20521	3.19664	3.1856	3.19746	3.19677	3.22915	3.21499	3.21013	3.20449	3.17693	3.23813	3.19604	0.00498072	0.639197
C1qbp	3.72884	3.71157	3.70027	3.72056	3.66414	3.70803	3.71833	3.74929	3.72093	3.70323	3.70809	3.6764	0.00714387	0.606701
Dhx33	3.12852	3.01385	2.97377	3.07814	3.13424	3.11761	2.97205	2.95042	3.03128	3.17016	3.02035	3.0964	-0.0342451	0.444776
Mis12	3.169	3.05194	3.08857	3.11352	3.18416	3.11058	3.01449	3.11376	3.19051	3.15723	3.16141	3.18973	0.0182268	0.603443
LOC691995	2.93689	2.81421	2.99927	2.94659	3.22098	2.86659	2.98357	3.04423	2.90421	2.71027	2.82636	2.93097	-0.0641528	0.415218
Nlrp1a	3.19848	3.05365	3.02079	3.25346	3.21901	3.26106	3.07738	3.25682	3.28116	3.24416	3.16859	3.28749	0.0515258	0.36369
Wscd1	3.28583	3.29708	3.24592	3.30955	3.17928	3.29991	3.2347	3.39148	3.37197	3.3359	3.25757	3.23855	0.0354346	0.33795
Fam64a	2.99853	2.95004	2.96608	2.91371	3.19229	3.22987	2.57467	3.16716	3.10514	3.30952	3.24427	3.16466	0.0524801	0.676957
Txndc17	3.41392	3.4475	3.47466	3.42645	3.39494	3.44778	3.41605	3.48771	3.44713	3.4504	3.4265	3.36668	-0.00179467	0.931136
Med31	3.20116	3.21979	3.1849	3.21851	3.19607	3.21204	3.2225	3.26388	3.264	3.18157	3.2318	3.15595	0.0145374	0.467454
Slc13a5	0.954724	0.00300795	0	0.00672908	0	0	0.0249067	0.0501593	0.0814347	1.32628	0.98667	1.28117	0.464361	0.165534
Fbxo39	1.78396	1.3954	0.797216	1.42609	1.94985	1.72267	1.88045	1.81886	2.49732	1.77285	2.40362	2.17922	0.579525	0.0217198
Tekt1	2.00039	2.01739	2.30665	1.88793	1.76252	1.83102	1.8772	1.48367	2.39008	1.94728	2.04863	2.11168	0.00877291	0.953257
Smtnl2	3.23967	3.26325	3.33431	3.24511	3.34306	3.19638	3.28579	3.26588	3.25428	3.14071	3.31008	3.3128	-0.00870822	0.808521
Ggt6	0	0.00881078	0.910063	1.39867	0	0	0.0250864	1.06627	0.0820066	0.942608	1.57648	0	0.229151	0.550985
Mybbp1a	3.56417	3.56866	3.55925	3.57937	3.53968	3.57437	3.58642	3.53544	3.54573	3.57093	3.5494	3.56398	-0.00559959	0.570573
Spns2	3.42239	3.51318	3.51925	3.44695	3.37783	3.4202	3.56518	3.53327	3.51114	3.42337	3.39536	3.41645	0.0241624	0.528518
Spns3	1.26621	0.0597335	2.17081	2.03219	1.86923	0	1.05573	1.11147	2.12702	0	0.97678	1.9873	-0.0233119	0.964524
Ube2g1	3.54056	3.53767	3.53536	3.54314	3.50322	3.54577	3.51332	3.53766	3.53735	3.54514	3.53802	3.52953	-0.000783241	0.9225
Ankfy1	3.5506	3.54769	3.55099	3.54743	3.5691	3.54652	3.54548	3.52855	3.52673	3.54728	3.53634	3.55943	-0.0114214	0.0979782
Cyb5d2	2.61687	2.56407	2.52463	2.76369	2.82825	2.74432	2.48972	2.48183	2.64656	2.74209	2.64393	2.66866	-0.0615083	0.370325
Atp2a3	3.29833	3.33339	3.31843	3.40835	3.43526	3.3154	3.41729	3.40772	3.39506	3.38349	3.3922	3.31939	0.0343329	0.237341
P2rx1	2.768	2.56462	2.88108	2.79841	3.06796	2.7258	2.76952	2.77233	2.73933	2.96088	2.85799	2.70791	0.000348649	0.996554
Camkk1	2.97407	2.94461	2.99928	2.94091	3.14387	2.97577	2.99971	2.99003	3.09009	3.10066	3.08268	3.14104	0.0709491	0.102591
RGD1308139	3.39514	3.40031	3.38022	3.32508	3.36297	3.39411	3.39639	3.35207	3.33903	3.39384	3.37302	3.36207	-0.00690079	0.654116
Itgae	3.12051	3.06942	3.03166	3.10816	3.09805	3.09067	3.09738	3.2065	3.14277	3.15727	3.10074	3.04028	0.0377442	0.198066
P2rx5	3.38187	3.43196	3.34118	3.35469	3.31853	3.3401	3.37684	3.40828	3.31603	3.45392	3.36726	3.36257	0.0194303	0.457947
Emc6	3.53111	3.53124	3.50448	3.51503	3.47546	3.52324	3.50322	3.55257	3.51268	3.54306	3.51261	3.46579	0.00156314	0.920896
Tax1bp3	3.47225	3.52519	3.52694	3.5245	3.53013	3.47062	3.51985	3.53542	3.53819	3.529	3.50014	3.48636	0.00988845	0.510214
Ctns	3.05817	3.03817	3.00052	3.0467	3.12057	3.14548	2.98634	3.03953	3.09822	3.01216	3.12638	3.15426	0.00121617	0.973122
Shpk	2.69006	2.87185	2.80485	2.87762	2.88981	2.71947	2.75756	2.83064	2.8095	2.77637	2.71122	2.75992	-0.0347426	0.404639
Trpv1	1.92925	1.86483	2.11024	1.97499	2.21161	2.49095	2.39286	2.37052	2.25196	2.35296	1.82513	2.35594	0.16125	0.241194
Trpv3	0	1.60716	2.04096	1.08214	2.11192	1.57322	1.75318	0.0772974	1.4677	0.93053	0	0.8581	-0.554766	0.227368
Aspa	2.41247	2.67258	2.82598	2.48263	2.91627	2.25566	2.80046	2.22445	2.57503	2.49924	2.66847	2.68178	-0.0193578	0.886543
Rap1gap2	3.64973	3.61879	3.62204	3.64411	3.60709	3.67055	3.59376	3.58139	3.62115	3.65963	3.61618	3.6358	-0.0173997	0.274311
Cluh	3.8892	3.8438	3.82795	3.86178	3.83577	3.87872	3.84143	3.82657	3.82248	3.88112	3.86372	3.85036	-0.00858933	0.540175
Pafah1b1	3.73987	3.72067	3.74487	3.71347	3.72416	3.74481	3.71187	3.70878	3.72583	3.74571	3.72094	3.7337	-0.00683682	0.407755
Mnt	3.3977	3.39198	3.40807	3.36957	3.40146	3.40011	3.42152	3.36234	3.3578	3.27804	3.37773	3.38748	-0.0306663	0.183738
Sgsm2	3.58537	3.59722	3.57488	3.56059	3.55403	3.59429	3.58562	3.54469	3.55353	3.5612	3.56916	3.57296	-0.0132042	0.190572
Srr	3.38887	3.39367	3.3718	3.37226	3.37154	3.37884	3.42397	3.37959	3.32217	3.3785	3.36541	3.37436	-0.00549655	0.70592
Smg6	3.41519	3.41713	3.43852	3.43055	3.44985	3.3925	3.43111	3.38393	3.38965	3.3943	3.41354	3.43088	-0.0167219	0.1893
Hic1	3.24145	3.2078	3.27417	3.23044	3.15788	3.19406	3.20719	3.2541	3.26733	3.18914	3.16045	3.12712	-0.0167439	0.556924
Ovca2	2.87204	2.92173	2.84339	2.95167	2.93635	2.93177	2.90677	2.89794	2.80605	2.90584	2.90755	2.94236	-0.0150725	0.567546
Dph1	3.16492	3.14228	3.12137	3.12367	3.16474	3.10455	3.14279	3.10968	3.12413	3.22867	3.13489	3.144	0.0104402	0.612854
Rtn4rl1	3.37357	3.17047	3.15881	3.32017	3.31044	3.40116	3.19832	3.2475	3.1754	3.34521	3.33752	3.30124	-0.0215687	0.68209
Rpa1	3.54185	3.48335	3.46662	3.48638	3.52823	3.53824	3.42353	3.45073	3.50793	3.52382	3.52696	3.52468	-0.0145061	0.535093
Smyd4	3.24856	3.12079	3.00983	3.23538	3.15795	3.2739	3.0947	3.132	3.19959	3.23101	3.18804	3.20127	3.18244e-05	0.999461
Serpinf1	3.51066	3.54351	3.59695	3.61883	3.74027	3.52628	3.60838	3.53769	3.60534	3.50722	3.61779	3.65552	-0.000759637	0.985748
Serpinf2	2.2774	1.61261	2.15645	1.88876	1.99716	1.99067	2.22305	0.336501	2.04396	2.51981	2.1862	2.21134	-0.0670329	0.848779
Wdr81	3.31764	3.33338	3.28647	3.35904	3.36246	3.33236	3.31634	3.29058	3.33424	3.29749	3.32391	3.3576	-0.0118649	0.454235
Mir6326	1.94839	1.94405	1.92023	0.122844	0.855223	1.72206	2.28463	1.13731	1.71732	1.78612	1.71749	1.9047	0.339131	0.358183
Mir22	3.01605	3.12996	3.09781	2.95494	2.96033	3.01444	3.07833	2.87581	2.89306	3.02281	2.88881	2.96233	-0.0753943	0.122957
Taok1	3.42682	3.37929	3.38329	3.40061	3.43632	3.44064	3.36669	3.3689	3.35535	3.45026	3.36726	3.42928	-0.0215382	0.301048
Abhd15	2.70824	2.94972	2.90743	2.81388	3.06087	2.79197	2.96408	2.85887	2.87551	2.83472	2.88235	2.94665	0.0216779	0.708539
Tp53i13	3.30199	3.41783	3.34095	3.32196	3.29083	3.22648	3.39376	3.28999	3.18402	3.31085	3.30185	3.25688	-0.0271161	0.492968
Git1	3.7557	3.77696	3.76599	3.74738	3.72557	3.75952	3.78814	3.76362	3.74599	3.76094	3.74079	3.73605	0.000736267	0.946179
Coro6	3.81001	3.84177	3.82138	3.84211	3.76476	3.83821	3.86149	3.82082	3.80561	3.81834	3.82879	3.81909	0.00598096	0.689191
Ssh2	3.54958	3.51055	3.54473	3.52178	3.53979	3.57276	3.49613	3.48218	3.48398	3.57137	3.50084	3.54885	-0.0259745	0.177967
Nsrp1	3.37534	3.38647	3.37079	3.38638	3.38048	3.37294	3.44192	3.40773	3.38471	3.37334	3.38231	3.37333	0.0151542	0.229253
Mir423	0	1.01285	0	0.0067432	0	0	0.00534059	0.0108582	1.07342	0	0	0	0.0116698	0.963016
Slc6a4	2.64032	2.67298	2.65492	2.75231	3.05361	2.60886	2.66432	2.70248	2.66972	2.87099	2.77036	2.67926	-0.00431198	0.955804
Blmh	3.50733	3.5104	3.5114	3.49143	3.52802	3.49279	3.48112	3.48272	3.52986	3.50997	3.50014	3.50828	-0.00488176	0.612954
Tmigd1	0	1.0262	0.849846	0.0642678	1.67921	1.83541	1.05217	0.138041	2.17154	0.905479	1.35413	1.46885	0.272544	0.53094
Cpd	3.6337	3.60297	3.63224	3.64076	3.68614	3.69665	3.61689	3.62227	3.65458	3.68414	3.65483	3.70169	0.00699122	0.732895
Gosr1	3.39059	3.33615	3.36137	3.382	3.38925	3.35988	3.35626	3.34407	3.38501	3.39038	3.3581	3.3847	-0.000118095	0.99216
Tusc5	2.86458	3.15378	3.04816	3.01007	3.38227	2.89977	3.17408	3.03747	3.01073	2.80614	3.05379	3.08772	-0.0314493	0.740907
Prpf8	3.76282	3.74703	3.75278	3.75486	3.77012	3.78232	3.75127	3.72457	3.7407	3.77472	3.75854	3.76979	-0.00839263	0.389796
Rilp	3.54743	3.49162	3.4587	3.55664	3.48735	3.57667	3.52705	3.55152	3.52161	3.5515	3.54669	3.52454	0.0174165	0.416726
Scarf1	3.4307	3.45633	3.38421	3.48288	3.37991	3.44365	3.45415	3.47013	3.44339	3.45609	3.42474	3.40936	0.0133638	0.501384
Slc43a2	3.14692	3.14337	3.14115	3.09317	3.25604	3.14543	2.96479	3.13324	3.21621	3.18395	3.2369	3.23742	0.00773842	0.876034
Pitpna	3.68524	3.69737	3.68575	3.68692	3.67108	3.69351	3.68183	3.68689	3.70752	3.70365	3.68857	3.69349	0.00701212	0.232233
Inpp5k	3.33537	3.40139	3.3926	3.33399	3.37946	3.3656	3.37133	3.35594	3.38782	3.35081	3.37421	3.36021	-0.00134752	0.919834
Myo1c	3.80972	3.7914	3.78872	3.78816	3.7891	3.80187	3.78989	3.7755	3.78982	3.79698	3.78131	3.79891	-0.0060934	0.265894
Crk	3.46537	3.45138	3.46636	3.45867	3.48225	3.47629	3.44477	3.4327	3.4741	3.50066	3.44416	3.47335	-0.00509628	0.667707
Ywhae	3.92185	3.91365	3.9152	3.90046	3.88093	3.9144	3.9005	3.90611	3.90548	3.9112	3.90696	3.89292	-0.00388999	0.574886
Doc2b	2.77742	2.88276	2.95399	2.80361	2.91695	2.7258	2.89953	2.82086	2.30748	2.79486	2.70452	2.79069	-0.123763	0.229121
Rph3al	3.24675	3.34262	3.32463	3.30084	3.22605	3.27231	3.31983	3.31073	3.28194	3.22904	3.21076	3.2213	-0.0232662	0.40756
Fam101b	3.26702	3.36423	3.33202	3.31194	3.25158	3.30478	3.34014	3.38833	3.33705	3.31199	3.27625	3.23114	0.0088875	0.758422
Vps53	3.41878	3.40592	3.38189	3.37979	3.36549	3.37971	3.39667	3.3477	3.36389	3.35483	3.3525	3.35057	-0.0275681	0.0311095
Rpl37	3.64281	3.7066	3.70577	3.67499	3.6506	3.65175	3.7071	3.73514	3.72764	3.63346	3.67262	3.64659	0.0150037	0.492263
Gemin4	3.18718	3.13906	3.10338	3.21845	3.16135	3.19642	3.15558	3.10266	3.1704	3.17308	3.14007	3.16702	-0.016172	0.447501
Dbil5	1.99553	2.01879	1.96026	2.41863	2.17834	1.9901	1.87968	2.2484	2.43958	1.25684	2.04782	2.31934	-0.0616673	0.754751
Glod4	3.48431	3.48986	3.48512	3.46887	3.44049	3.43211	3.4735	3.48648	3.47598	3.45126	3.44495	3.4378	-0.00512878	0.699725
Rnmtl1	3.26473	3.20781	3.22972	3.26591	3.15446	3.27337	3.24342	3.32715	3.2201	3.28813	3.26743	3.18929	0.0232532	0.41735
Nxn	3.23288	3.30604	3.30255	3.27815	3.35852	3.14639	3.25619	3.30678	3.29647	3.27533	3.26092	3.28081	0.00866223	0.789842
Timm22	3.42145	3.39785	3.37155	3.38074	3.33612	3.35195	3.35981	3.41415	3.39472	3.39285	3.40207	3.34272	0.00777394	0.653644
Abr	3.60268	3.60186	3.5727	3.59178	3.60704	3.62066	3.59961	3.56283	3.5529	3.57017	3.59954	3.60576	-0.0176503	0.152683
Lgals9	3.42642	3.40382	3.38089	3.44907	3.38846	3.43798	3.36535	3.45848	3.49592	3.46341	3.43189	3.36224	0.015106	0.564872
Phf12	3.5044	3.50684	3.5011	3.48671	3.50287	3.48334	3.50856	3.4729	3.44843	3.49698	3.47993	3.47567	-0.0171306	0.110815
Sez6	2.82691	3.04494	2.93777	3.02176	2.88573	2.96441	2.87568	3.06751	3.00476	2.93438	2.92195	2.80422	-0.0121693	0.815053
Pipox	2.60013	2.59785	2.40304	2.35982	2.79685	2.75595	2.34849	2.51191	2.38581	2.47343	2.5161	2.62918	-0.10812	0.231787
Myo18a	3.78544	3.74063	3.72571	3.77095	3.75036	3.79391	3.74749	3.73428	3.73922	3.78267	3.77298	3.7763	-0.00234326	0.869063
Cryba1	1.29023	0.0358218	1.48406	1.41809	1.28741	1.83481	1.75918	1.44753	1.68797	0.906035	0.978449	1.75438	0.197188	0.525265
Eral1	3.39154	3.36559	3.33995	3.38638	3.35779	3.42825	3.38031	3.41168	3.39407	3.40194	3.40924	3.38858	0.0193869	0.199534
Flot2	3.71579	3.7101	3.71457	3.68419	3.6763	3.69278	3.7061	3.65864	3.65291	3.69415	3.69516	3.67101	-0.019292	0.119311
Fam222b	3.40002	3.41212	3.41153	3.38732	3.37499	3.39143	3.39383	3.41084	3.36674	3.40264	3.39005	3.40779	-0.000919602	0.919344
Traf4	3.16574	3.14653	3.10457	3.13797	3.15813	3.08535	3.08176	3.17018	3.15411	3.19724	3.16863	3.11512	0.0147908	0.507891
Nek8	2.9013	2.88648	2.8856	2.95993	3.03613	2.99905	2.95655	3.02071	2.82343	2.85943	2.9582	3.01672	-0.00557267	0.897677
Tlcd1	2.47475	2.73717	2.76438	2.79189	2.81658	2.22285	2.75063	2.49917	2.68611	2.53634	2.66839	2.68741	0.00340293	0.975002
Rpl23a	3.70834	3.73482	3.74711	3.73346	3.72297	3.70676	3.75248	3.77679	3.7501	3.67607	3.72746	3.6995	0.00482376	0.779357
Rab34	3.23344	3.30559	3.31687	3.25616	3.36758	3.20473	3.29653	3.25024	3.28322	3.21138	3.27473	3.31964	-0.00810179	0.786715
Proca1	2.86927	2.88278	2.78387	2.87791	2.95283	2.76649	2.91316	2.82215	2.77539	2.87617	2.9977	2.89173	0.0238608	0.584132
Supt6h	3.64307	3.67383	3.65788	3.63355	3.66809	3.6526	3.66825	3.6237	3.63386	3.64459	3.64653	3.65092	-0.0101955	0.270989
Sdf2	3.43894	3.48631	3.48886	3.47883	3.45554	3.43486	3.46592	3.46676	3.48191	3.43261	3.46493	3.4535	-0.00295202	0.809897
Spag5	3.07279	2.922	2.94785	2.9853	3.20341	3.09713	2.83569	3.14277	3.11109	3.20215	3.2101	3.22512	0.0830744	0.289576
Aldoc	2.82679	3.00356	3.08508	2.96783	3.08218	2.64516	2.95914	2.95545	2.8339	2.85944	2.9956	3.02136	0.00238181	0.975921
Pigs	3.45405	3.3897	3.40615	3.43826	3.45933	3.46353	3.38311	3.38719	3.42036	3.43515	3.45226	3.45119	-0.013624	0.457669
Unc119	3.53039	3.45771	3.47748	3.53749	3.48363	3.5052	3.45779	3.56044	3.50201	3.53341	3.51609	3.50129	0.0131898	0.504531
Slc46a1	2.87536	2.8793	2.78779	2.87042	3.02573	2.80151	2.71905	2.81665	2.80505	2.87012	2.85424	2.91554	-0.0432445	0.35117
Sarm1	2.90843	2.552	2.64824	2.86168	2.76271	2.69235	2.74523	2.77179	2.83088	2.84674	2.75951	2.62226	0.0251619	0.702733
Vtn	3.49327	3.53527	3.47721	3.54564	3.38718	3.48798	3.53823	3.54957	3.53689	3.48139	3.43956	3.40165	0.00345375	0.920737
Sebox	1.53246	0.0220233	0.869533	1.40905	0	1.36096	0.0155063	1.05625	0.0512171	0.951985	0.988759	0	-0.355051	0.34858
Tmem199	3.44667	3.45298	3.45176	3.4478	3.37442	3.45143	3.46966	3.45806	3.45535	3.44934	3.4063	3.40691	0.00342622	0.843388
Poldip2	3.77346	3.75446	3.74342	3.75688	3.7193	3.7621	3.73889	3.76399	3.74489	3.77176	3.75696	3.73038	-0.000456622	0.964376
Tnfaip1	3.67237	3.67088	3.69646	3.66551	3.67464	3.68434	3.68188	3.6707	3.66174	3.68551	3.67528	3.66213	-0.00448784	0.479526
Ift20	3.36039	3.3962	3.40951	3.4037	3.42581	3.3576	3.41831	3.44176	3.39441	3.35203	3.40358	3.37457	0.0052414	0.766216
Tmem97	3.20858	3.06172	3.15603	3.17382	3.23897	3.17079	3.12079	3.12054	3.18562	3.17381	3.24725	3.21229	0.00839987	0.798612
Nlk	3.39399	3.25194	3.26721	3.33806	3.34136	3.41251	3.26468	3.32229	3.31275	3.3734	3.36697	3.35006	-0.00248922	0.938365
Fam58b	3.25227	3.15075	3.15032	3.23252	3.13199	3.14035	3.16862	3.1944	3.21269	3.19786	3.17729	3.19086	0.013921	0.553407
Lyrm9	3.39515	3.35502	3.34358	3.37945	3.26888	3.40667	3.34707	3.35554	3.32906	3.37365	3.37273	3.33919	-0.00524985	0.815654
Nos2	3.17721	2.81425	2.8521	3.08702	2.92083	3.13205	2.9696	3.05785	3.05982	3.19104	3.02035	2.95962	0.0458023	0.541497
Lgals5	2.88732	2.89656	2.62388	3.0743	2.66755	2.99093	3.17515	3.08924	3.06027	3.06292	3.09826	3.17386	0.253193	0.0160204
Ksr1	3.10877	3.11097	3.16549	3.1904	3.17805	3.16634	3.22752	3.16189	3.16488	3.16315	3.14209	3.19158	0.0218482	0.272926
Wsb1	3.49141	3.49019	3.5322	3.50234	3.49575	3.47661	3.53639	3.52769	3.48055	3.465	3.48526	3.4617	-0.00531999	0.733227
Nf1	3.42019	3.3475	3.40968	3.42197	3.45038	3.41392	3.41009	3.34287	3.35025	3.42669	3.39927	3.4579	-0.0127631	0.589692
Omg	0	1.02525	0.855794	1.41245	0.903653	1.83562	0.0339421	0.0680612	1.12189	1.54412	0.98482	1.26905	-0.168481	0.651345
Evi2b	2.53887	2.40753	2.50264	2.60322	2.74403	2.81559	2.64648	2.80495	2.79086	2.57888	2.74838	2.71517	0.11214	0.158405
Evi2a	2.39551	2.55144	2.25569	2.62426	2.85086	2.74446	2.59632	2.85278	2.7971	2.55787	2.74835	2.75118	0.146897	0.187725
Rab11fip4	2.81031	2.66417	2.53651	2.80699	2.47368	2.36165	2.74429	2.77579	2.60137	2.58981	2.5017	2.48647	0.00768896	0.933484
Mir365	0	0	0	0	0	0	1.03022	0.0409286	0.0666313	0	0.987674	1.28778	0.568873	0.0656508
Crlf3	3.10457	3.14545	3.16416	3.08871	3.1068	3.05045	3.05825	3.10813	3.15742	3.1264	3.0813	3.10944	-0.00320084	0.886002
Tefm	3.32626	3.26152	3.25853	3.31792	3.26609	3.37944	3.2761	3.34764	3.29833	3.32397	3.35941	3.29121	0.0144841	0.55957
Adap2	3.06859	3.1768	3.16855	3.18317	3.10668	3.15992	3.20869	3.17222	3.07524	3.11376	3.15102	3.17	0.00453681	0.869631
Rnf135	3.12922	3.1795	3.12316	3.17186	3.14681	3.19874	3.17709	3.13316	3.13774	3.18777	3.13904	3.15858	-0.0026493	0.866787
Rhot1	3.62492	3.6094	3.59848	3.62255	3.59179	3.63291	3.5963	3.62127	3.59031	3.63325	3.61111	3.61952	-0.00138277	0.885185
Rhbdl3	3.21482	3.17597	3.19154	3.26534	3.32123	3.3104	3.21959	3.2447	3.2019	3.30696	3.29371	3.30713	0.0157812	0.628186
RGD1310429	3.25481	3.16946	3.15352	3.15039	3.20885	3.23432	3.15871	3.14983	3.25466	3.21737	3.17213	3.19283	-0.00430294	0.862286
Mir632	0	0	0	0	0	0	0.015447	0.0312512	0.0510248	1.55393	0	0	0.275275	0.331123
Zfp207	3.58161	3.61442	3.58495	3.57677	3.58632	3.60725	3.57464	3.58177	3.59649	3.61108	3.602	3.59372	0.00139845	0.868777
Psmd11	3.663	3.65624	3.64261	3.63588	3.61319	3.64339	3.62151	3.65295	3.64649	3.64976	3.64184	3.6341	-0.00128122	0.884225
Cdk5r1	1.51311	1.39392	1.47346	1.62811	1.95271	0	1.06578	0.20869	2.13731	2.01848	1.82964	1.90898	0.201262	0.636272
Myo1d	3.41328	3.39142	3.43111	3.4334	3.50961	3.41177	3.44858	3.43754	3.40108	3.44756	3.43567	3.44619	0.00434044	0.819479
Tmem98	3.53393	3.50187	3.49495	3.4874	3.51713	3.48017	3.46498	3.50856	3.51464	3.52999	3.4694	3.49511	-0.00546004	0.690684
Asic2	2.09641	1.95013	2.36351	2.26664	2.45464	1.34972	1.96315	2.16835	2.04119	0	1.98692	2.57992	-0.290254	0.496643
Ccl2	2.98285	2.8186	2.85982	2.87803	2.88332	2.84032	2.797	3.07527	2.99135	2.64028	2.79028	2.79297	-0.0292953	0.682981
Ccl7	2.67353	2.21576	2.55996	2.42595	2.77077	2.25607	2.51931	2.74948	2.59851	2.14225	2.6355	2.303	0.00766774	0.954184
Ccl11	1.65848	1.60804	1.98178	1.08569	2.11013	1.57275	1.86606	1.10354	0.214743	1.89002	0	1.63355	-0.551495	0.182214
Ccl12	1.78393	0.0497545	0	1.96074	2.11514	0	1.62405	1.66342	1.93982	0.877971	2.10259	1.97518	0.712246	0.176475
Ccl1	0.878747	0.0443713	0	2.02804	1.87723	1.72316	0.0764293	2.26594	0.237161	0.900656	0.977266	1.62818	-0.0776523	0.881016
Tmem132e	2.86879	2.86464	2.87151	2.87826	3.03017	2.97585	2.84375	2.99135	2.84343	2.89433	2.92755	2.91705	-0.0119588	0.752215
Cct6b	1.64905	1.86178	1.72805	2.29263	2.001	1.83149	2.08754	2.05936	2.09656	1.66108	2.22353	2.0179	0.130327	0.310512
Zfp830	3.26998	3.25914	3.29656	3.23758	3.20611	3.23558	3.26986	3.26145	3.31094	3.25333	3.26147	3.26616	0.0197108	0.231947
Lig3	3.35367	3.31939	3.32448	3.36886	3.39312	3.37768	3.30246	3.28047	3.3453	3.37827	3.34499	3.40122	-0.0140844	0.539026
Rffl	2.9465	2.97945	2.94219	2.85055	2.98312	3.01264	2.9906	2.93811	2.8931	3.05221	2.96755	2.94589	0.0121702	0.709976
Rad51d	3.14894	3.01779	2.99186	3.0301	3.1235	3.1752	3.04455	3.09211	3.0293	3.06978	3.11857	3.10457	-0.0047493	0.89472
Fndc8	2.05484	2.2463	1.1662	1.88851	1.99751	2.2257	2.34286	1.81293	2.09888	1.77769	2.18701	2.0156	0.109317	0.572093
Nle1	3.24197	3.23785	3.22188	3.25733	3.18966	3.23997	3.26163	3.20856	3.22855	3.26014	3.26367	3.26578	0.0166102	0.250455
Unc45b	3.79317	3.78691	3.77273	3.78582	3.73294	3.82334	3.75943	3.77972	3.76932	3.80575	3.79171	3.78742	-0.000260971	0.985401
Slfn13	3.36304	3.21169	3.31847	3.35169	3.35609	3.38484	3.3199	3.38355	3.32163	3.38248	3.38623	3.36288	0.0284755	0.347986
Slfn2	3.35451	3.40408	3.42988	3.44252	3.40792	3.38816	3.43436	3.49227	3.51441	3.41688	3.42139	3.37376	0.0376636	0.166043
Slfn3	3.02248	3.00781	3.14164	3.10542	3.07675	3.02357	3.05827	3.12293	3.23913	3.15023	3.06868	2.98913	0.04178	0.342435
LOC688925	0	0.00593439	0.920121	0.013253	0	0.992345	1.02478	1.05057	0.0349328	0	0	0	0.0297709	0.921798
Pex12	3.23754	3.14766	3.19296	3.31182	3.20351	3.2218	3.19661	3.25487	3.27932	3.21792	3.24722	3.25227	0.0221499	0.40906
Ap2b1	3.65479	3.63451	3.64441	3.65606	3.66345	3.66297	3.64057	3.63805	3.63232	3.66143	3.6484	3.66453	-0.00514813	0.48195
Rasl10b	3.32198	3.28667	3.24274	3.3924	3.33749	3.37681	3.23263	3.32275	3.35521	3.35147	3.37333	3.34633	0.00393675	0.900731
Gas2l2	2.45845	2.12811	1.58665	1.89119	1.85165	2.18907	1.88037	1.68556	1.74693	2.3553	2.28531	2.46168	0.0516696	0.786547
Mmp28	2.99515	2.9864	2.99404	3.03179	3.08069	3.03748	3.04076	2.96401	2.95614	2.87244	3.00929	3.04536	-0.0395909	0.230041
Taf15	3.52825	3.51567	3.51555	3.548	3.52061	3.52724	3.52808	3.5353	3.51402	3.52681	3.53373	3.53608	0.00311498	0.61609
Ccl5	2.92765	2.62926	2.89401	3.0072	2.88294	3.05836	2.97927	3.18921	2.99583	3.12763	3.00732	2.77914	0.113165	0.207352
Ccl9	1.54059	0.0142295	0	0.0316251	1.31465	0	0.0473785	1.63864	1.90995	0	0.982268	0.842518	0.419944	0.362672
Ccl6	2.93198	3.00157	2.90112	2.98987	3.19182	3.0289	2.95429	3.08138	3.15727	3.00326	3.12306	3.14767	0.0702776	0.219538
Ccl3	2.04567	2.53613	2.14447	1.89583	1.62604	2.53203	2.50313	2.71207	2.17262	1.85835	2.45666	2.20096	0.187269	0.351307
Ccl4	1.75798	1.86458	1.81087	2.32518	2.42371	2.18891	1.08805	2.41367	1.87289	2.37612	2.14566	2.31747	-0.02623	0.914637
Wfdc21	2.69001	2.31309	2.51093	2.40807	3.19117	2.4406	2.41808	2.29595	2.67717	2.48512	2.66043	2.92595	-0.015195	0.9261
Heatr6	3.29352	3.24565	3.19872	3.24172	3.30899	3.30259	3.24864	3.23974	3.25788	3.2916	3.27979	3.29864	0.00418285	0.842073
Hnf1b	1.31651	0.0142288	0	0.0316234	1.53906	0	0.0105463	0.0213875	1.43579	0	0	0	-0.238949	0.547478
Ddx52	3.19077	3.17409	3.14193	3.18507	3.22391	3.16176	3.18796	3.1598	3.26316	3.19138	3.17472	3.17056	0.0116752	0.552351
Synrg	3.41542	3.38322	3.38306	3.38423	3.42421	3.44817	3.39297	3.38164	3.41294	3.39958	3.43421	3.46444	0.00791163	0.646012
Ac1576	3.04835	3.08839	3.01513	3.14347	2.95803	3.13095	3.05983	3.02356	3.08679	3.07374	3.11164	3.09625	0.0112463	0.733104
Dusp14	2.70916	2.92437	2.73826	2.84959	2.81133	2.66195	2.76912	2.64058	2.86389	2.64143	2.6259	2.83957	-0.052363	0.398117
Tada2a	3.16728	3.14656	3.10651	3.21376	3.14322	3.16634	3.14284	3.22765	3.1567	3.14367	3.20864	3.20062	0.0227426	0.30066
Acaca	3.32227	3.25073	3.26848	3.31755	3.58236	3.37532	3.26171	3.23986	3.32158	3.34155	3.36541	3.44239	-0.0240309	0.687545
Aatf	3.17214	3.07845	3.15621	3.12612	3.08627	3.16993	3.18167	3.18019	3.1834	3.17626	3.10683	3.10002	0.0232079	0.346801
Mrm1	3.2512	3.14017	3.12209	3.27114	3.16212	3.14938	3.21652	3.21431	3.18684	3.28329	3.21782	3.17911	0.0336322	0.288335
Dhrs11	3.55032	3.57767	3.55349	3.53776	3.4891	3.56014	3.56438	3.59405	3.52303	3.55064	3.53946	3.49664	-4.70848e-05	0.998017
Ggnbp2	3.50226	3.5931	3.56705	3.52667	3.51688	3.52688	3.56934	3.51275	3.52734	3.53696	3.53701	3.52884	-0.00343398	0.835042
Pigw	3.18947	3.1412	3.1578	3.13213	3.07143	3.0996	3.18432	3.15849	3.10639	3.09934	3.1151	3.08727	-0.00678918	0.774416
Myo19	3.42102	3.44248	3.43489	3.39946	3.31993	3.36434	3.4964	3.41085	3.34983	3.43593	3.37331	3.3604	0.00743464	0.807573
Car4	3.26505	3.46412	3.36144	3.29329	3.14106	3.33009	3.44321	3.36958	3.32566	3.45633	3.30183	3.20264	0.0407002	0.502639
Usp32	3.45489	3.4088	3.41349	3.41481	3.43236	3.45959	3.39413	3.41227	3.41567	3.46917	3.41843	3.46339	-0.00181305	0.908293
Appbp2	3.49603	3.50276	3.50519	3.48309	3.5046	3.4784	3.483	3.46495	3.47539	3.50825	3.49012	3.50455	-0.00729813	0.403555
Bcas3	3.33637	3.38647	3.40605	3.34208	3.36691	3.34472	3.38247	3.3586	3.35738	3.35574	3.37183	3.37732	0.00345744	0.787562
Ppm1d	3.28924	3.34375	3.33205	3.2491	3.28661	3.27644	3.30097	3.33209	3.31991	3.27053	3.25303	3.26018	-0.00674663	0.739903
Tbx2	3.21997	3.2411	3.14781	3.19047	3.1367	3.1811	3.2318	3.23	3.20067	3.19498	3.1686	3.18813	0.0161742	0.425102
Tbx4	0	0.0542266	2.09208	0.117834	2.25795	0	1.61234	0.101048	1.67501	1.31072	0	1.48566	0.277115	0.626068
Ints2	3.26031	3.14343	3.15504	3.25919	3.24432	3.25769	3.16277	3.2323	3.19093	3.25709	3.24958	3.23302	0.000952997	0.972687
Med13	3.42701	3.39621	3.4135	3.43292	3.45223	3.44305	3.42925	3.37281	3.41536	3.45997	3.38343	3.46516	-0.00648892	0.723366
Rps6kb1	3.44206	3.42318	3.43642	3.40456	3.46677	3.44245	3.43389	3.42944	3.41567	3.42545	3.45132	3.44073	-0.0031565	0.758012
Tubd1	2.92058	2.76768	2.73211	2.93143	2.90073	2.89687	2.76992	2.89437	2.97544	2.87608	2.94343	2.92188	0.0386172	0.41674
Mir21	2.25266	1.86134	2.08013	1.96796	0.826128	1.3535	1.8727	1.8015	2.13949	1.78704	1.82928	1.60432	0.115439	0.632631
Vmp1	3.48048	3.45673	3.48627	3.47263	3.48874	3.49205	3.47955	3.48435	3.50568	3.47681	3.50028	3.50728	0.0128384	0.127339
Ptrh2	3.33112	3.28818	3.27784	3.27983	3.26174	3.28296	3.31363	3.30931	3.31264	3.29752	3.30794	3.24722	0.0110986	0.450985
Cltc	3.80284	3.7957	3.8133	3.80744	3.83	3.82485	3.7942	3.80337	3.80916	3.82412	3.79526	3.81573	-0.00538217	0.47136
Dhx40	3.35662	3.36691	3.35974	3.39363	3.4073	3.38539	3.31593	3.36086	3.38957	3.37198	3.37539	3.40926	-0.0077638	0.624931
Ypel2	3.32931	3.20078	3.23645	3.35208	3.42428	3.45201	3.18722	3.26092	3.39726	3.25058	3.35384	3.44022	-0.0174783	0.764902
Gdpd1	3.16813	3.12431	3.03282	3.15772	3.15641	3.19643	3.07271	3.14974	3.13111	3.21159	3.19124	3.19943	0.0200024	0.541576
Prr11	2.6339	2.51099	2.53617	2.49871	2.80888	2.8242	2.04114	2.74023	2.78057	3.00653	2.76485	2.91336	0.072306	0.649668
Ska2	3.20458	3.16081	3.17137	3.17094	3.21402	3.19171	3.11832	3.20667	3.22738	3.13802	3.17899	3.19289	-0.00852421	0.667128
Mir301a	1.65474	1.60919	2.1272	2.09234	1.77117	1.3543	1.42539	1.67467	2.30583	1.87325	1.91596	2.25085	0.139502	0.464419
Trim37	3.27328	3.19831	3.23023	3.23121	3.29841	3.24119	3.21351	3.21845	3.21209	3.29378	3.24957	3.31562	0.00506312	0.832332
Ppm1e	3.07398	2.94739	2.98122	3.05025	3.05843	3.23439	3.04818	3.03789	3.01145	3.26689	3.14412	3.25069	0.0689245	0.286438
Rad51c	2.82059	2.59854	2.66179	2.81317	2.90148	2.8444	2.52133	2.88599	2.85139	2.85696	2.83071	2.77297	0.0132294	0.859864
2025-09-04	3.50065	3.50983	3.48535	3.52327	3.45352	3.50088	3.51668	3.52059	3.48296	3.4759	3.49615	3.47837	-0.00047573	0.9708
Mtmr4	3.4886	3.40699	3.42448	3.46443	3.45931	3.48303	3.40504	3.45092	3.45372	3.47623	3.4736	3.47447	0.00118954	0.946473
Rnf43	3.02152	2.68916	2.9018	2.73374	3.01381	3.07449	2.85598	2.73376	2.88753	2.80282	2.8579	2.97695	-0.0532616	0.492628
Supt4h1	3.30709	3.36491	3.36304	3.34363	3.33049	3.29208	3.36461	3.34685	3.39255	3.27854	3.29645	3.27521	-0.00784001	0.746112
Mir142	1.28019	1.03266	2.0974	0.0990662	1.87669	0	1.87181	1.46608	1.52469	2.2634	1.71815	1.18854	0.607776	0.163376
Mpo	0	1.40988	0	0.251899	2.86764	0	0.00532535	0.0108273	0.0177885	0	0.991313	0	-0.584027	0.290697
Lpo	0	0.00877278	0	0.0195594	1.54563	0	0	0	0	0	0	0	-0.262328	0.353658
Mks1	2.9971	3.0599	2.95662	3.04103	3.0201	2.87707	3.00583	3.00572	2.94661	2.89977	2.93554	3.01805	-0.023384	0.503543
Epx	0.892603	1.02886	1.85937	0.0781485	1.51774	1.57567	0.0693701	1.78685	1.49555	1.79904	1.72083	0.805114	0.120728	0.761891
Dynll2	3.80226	3.73891	3.77188	3.78215	3.75769	3.79127	3.73704	3.7762	3.775	3.78529	3.77544	3.75771	-0.00624766	0.609833
Srsf1	3.73801	3.7359	3.7297	3.73922	3.72346	3.73031	3.75363	3.74177	3.72489	3.74163	3.73339	3.73421	0.00548413	0.274651
Cuedc1	3.46969	3.49781	3.49262	3.51401	3.45945	3.47824	3.49116	3.4775	3.49655	3.4707	3.49887	3.4956	0.00309393	0.751057
Vezf1	3.59232	3.61485	3.62162	3.5883	3.59832	3.60147	3.60643	3.56948	3.59835	3.60504	3.59064	3.61196	-0.00583044	0.493843
Mrps23	3.5657	3.5796	3.56202	3.58482	3.5301	3.58005	3.58004	3.61942	3.60055	3.57553	3.5756	3.55224	0.0168503	0.20979
Akap1	3.74143	3.68879	3.6534	3.73929	3.70857	3.74895	3.63957	3.67337	3.71369	3.74558	3.70439	3.72091	-0.013818	0.537216
Scpep1	3.50743	3.54958	3.59554	3.56848	3.63203	3.54768	3.56116	3.55877	3.59794	3.52164	3.56824	3.59117	-0.000303625	0.988689
Coil	3.24418	3.2031	3.24405	3.22007	3.18089	3.23239	3.23462	3.23965	3.25629	3.23327	3.21987	3.20482	0.0106383	0.416013
Trim25	3.33765	3.45136	3.39392	3.34368	3.35095	3.43424	3.43661	3.37863	3.41112	3.44758	3.39379	3.42997	0.0309838	0.211956
Dgke	3.24065	3.4871	3.41809	3.3682	3.29244	3.38057	3.48666	3.34489	3.32368	3.34019	3.33345	3.36285	0.00077911	0.986162
Nog	0	1.60909	2.12749	0.14802	2.22233	1.91996	2.01998	1.44604	1.81956	0	0	1.23066	-0.251775	0.654724
Pctp	2.26756	2.17489	2.45861	2.40192	2.08878	2.5443	2.37226	2.45989	2.50807	2.39065	2.54214	2.38749	0.120738	0.164236
Tmem100	3.22046	3.18573	3.26836	3.29265	3.28758	3.15707	3.15979	3.3062	3.36863	3.10702	3.22123	3.20476	-0.00736802	0.874898
Mmd	3.46589	3.33694	3.30006	3.40785	3.43124	3.45575	3.29612	3.39624	3.33725	3.46602	3.43978	3.42001	-0.00705051	0.85633
Stxbp4	3.03988	2.78435	2.78247	3.00754	3.09617	3.11881	2.86033	2.80736	2.86751	3.01785	3.02582	3.03455	-0.0359688	0.640005
Cox11	3.04851	3.00777	3.05926	3.03184	3.06926	3.00684	3.0142	2.99681	3.03516	3.06192	2.9044	3.01772	-0.0322137	0.229049
Tom1l1	3.15574	3.1346	3.16483	3.11992	3.13499	3.08265	3.11948	3.18009	3.13889	3.13909	3.11739	3.08049	-0.00288223	0.87542
LOC303448	1.30352	0.0242355	1.87004	0.0535542	0	0.987336	0.0202919	0.0409566	0.0666764	1.55118	0.987671	0	-0.261985	0.550533
Kif2b	0	0	0	0	0	0	0.00533544	1.04421	0.017822	0	0	0	0.177894	0.351688
Utp18	3.15218	3.2183	3.2294	3.16495	3.16463	3.06567	3.21416	3.13563	3.11115	3.19435	3.14907	3.15219	-0.006432	0.826427
Nme2	3.86366	3.89524	3.86455	3.8783	3.81661	3.85612	3.8928	3.92181	3.89267	3.85553	3.86009	3.83206	0.0134137	0.450779
Nme1	3.33509	3.30046	3.36038	3.30771	3.33354	3.31869	3.30149	3.40936	3.33665	3.33279	3.35217	3.30838	0.0141638	0.457652
Spag9	3.68709	3.70579	3.72034	3.69044	3.71749	3.71716	3.74287	3.69822	3.69604	3.71207	3.68197	3.70767	8.87446e-05	0.993328
Tob1	3.63258	3.61134	3.59284	3.53411	3.5569	3.53846	3.55385	3.57502	3.54382	3.60605	3.55167	3.54565	-0.0150286	0.457277
Luc7l3	3.62605	3.68363	3.66461	3.64745	3.63041	3.64943	3.70199	3.66005	3.62348	3.61113	3.64493	3.64559	-0.00240128	0.881494
Ankrd40	3.65451	3.61075	3.60753	3.62008	3.64726	3.65705	3.60509	3.60883	3.62983	3.67778	3.66155	3.66719	0.008851	0.588238
Abcc3	3.35333	3.36592	3.41769	3.38853	3.41163	3.39331	3.46553	3.41828	3.41298	3.36254	3.46441	3.48163	0.045827	0.0604777
Cacna1g	3.44254	3.52338	3.56084	3.45625	3.59957	3.491	3.59928	3.35104	3.49554	3.2944	3.6327	3.74164	0.00683426	0.929827
Spata20	1.99605	2.24712	2.18783	2.14828	2.17878	1.83024	2.34451	1.81887	1.74731	1.94234	2.18625	2.50183	-0.00786409	0.956297
Epn3	3.02797	2.90319	2.71523	2.9727	2.9264	3.00105	2.76424	2.98676	2.8673	3.048	2.8721	2.97608	-0.00534489	0.933342
Mycbpap	3.4479	3.43153	3.42033	3.44584	3.38918	3.46353	3.44107	3.42718	3.46654	3.46566	3.45908	3.44617	0.017898	0.186173
Rsad1	3.16965	3.17316	3.15843	3.19132	3.12123	3.20328	3.17891	3.14391	3.10028	3.1127	3.15486	3.16174	-0.0274418	0.136276
Acsf2	3.78832	3.79135	3.78286	3.7729	3.77427	3.82867	3.75489	3.76168	3.76151	3.77231	3.80892	3.77702	-0.0170085	0.17088
Chad	2.4738	2.76737	2.65527	2.71874	2.96671	2.78727	2.60633	2.49881	2.41566	2.42377	2.66052	2.86767	-0.1494	0.153111
Lrrc59	3.63059	3.63734	3.63418	3.60554	3.64647	3.62621	3.61929	3.59901	3.60554	3.63358	3.63669	3.63732	-0.00815004	0.379228
Eme1	2.44947	2.21512	1.37286	2.23753	2.70687	2.68582	1.64623	2.65772	2.78793	2.68037	2.52884	2.63337	0.211133	0.44294
Mrpl27	3.55262	3.58239	3.57113	3.56693	3.51202	3.55398	3.5756	3.61336	3.58646	3.55751	3.55827	3.53223	0.0140622	0.375808
Xylt2	3.48429	3.54724	3.51653	3.50526	3.51274	3.4784	3.51751	3.46496	3.49133	3.48183	3.48088	3.5139	-0.015675	0.260897
Col1a1	4.11336	4.08972	4.15876	4.09848	4.22478	4.07377	4.11654	4.05635	4.06655	4.07833	4.11347	4.14391	-0.0306196	0.285595
Sgca	3.74034	3.77012	3.72539	3.73746	3.67678	3.73201	3.751	3.76322	3.71799	3.72601	3.73576	3.70491	0.00279844	0.858081
Hils1	2.9099	2.91565	2.88898	2.91614	2.89773	2.81951	2.96398	2.80671	2.82234	2.81119	2.88569	2.91258	-0.0242416	0.445215
Ppp1r9b	3.62537	3.62947	3.6455	3.6486	3.67296	3.63703	3.65009	3.68073	3.67275	3.63708	3.64878	3.64679	0.0128805	0.218492
Samd14	2.94618	2.97251	2.98885	3.0279	2.99407	3.11651	2.97425	3.04644	2.96486	2.90545	2.9484	2.94162	-0.044169	0.186673
Pdk2	3.86363	3.84296	3.82035	3.84423	3.81015	3.85467	3.82055	3.85015	3.85113	3.86932	3.85134	3.8271	0.00559779	0.62476
Dlx3	1.52993	0.0246338	0	1.95254	0	0	1.39692	0.0602838	1.79623	0	0	0	-0.0422771	0.93439
Dlx4	0	0.0059308	0	0.0132451	1.32767	0	0	0	0	0	0	0	-0.224475	0.355667
Tac4	2.10614	1.04427	1.97208	2.14424	0	2.22612	2.22194	1.6822	2.34189	1.86848	2.14611	2.24455	0.502056	0.233225
Kat7	3.53443	3.52622	3.5313	3.50389	3.49496	3.51258	3.52507	3.47038	3.48036	3.52086	3.51182	3.52886	-0.0110041	0.385246
Fam117a	3.31704	3.19668	3.17627	3.26534	3.24747	3.28542	3.18892	3.24952	3.28002	3.26666	3.27728	3.28004	0.00903656	0.737828
Slc35b1	3.59804	3.59988	3.59709	3.58222	3.543	3.58552	3.60261	3.60118	3.57733	3.57843	3.57472	3.57272	0.000208064	0.98448
Spop	3.72827	3.68473	3.72431	3.73706	3.68231	3.70919	3.72228	3.71086	3.73666	3.706	3.69257	3.70679	0.00154801	0.894113
Nxph3	2.82042	2.78389	2.81648	2.69672	2.93002	2.74411	2.84361	2.9184	2.91467	2.79841	2.84656	2.91256	0.073762	0.0888285
Ngfr	2.80758	2.84062	3.04594	2.87435	2.99846	2.62758	2.85589	2.84074	2.65184	2.83882	2.84662	2.94946	-0.0351934	0.639872
Phb	3.73881	3.73289	3.70455	3.72586	3.66161	3.71293	3.72225	3.75622	3.7125	3.72477	3.71476	3.68172	0.00592587	0.702689
Zfp652	3.21928	3.16759	3.20207	3.16097	3.27885	3.23997	3.18445	3.15548	3.1868	3.24308	3.23052	3.25141	-0.0028314	0.908685
Phospho1	3.76933	3.72326	3.74025	3.72472	3.69316	3.73296	3.73414	3.73032	3.73936	3.75861	3.74405	3.70663	0.00490472	0.700547
Abi3	3.25974	3.33995	3.26284	3.27587	3.16113	3.23746	3.32203	3.36479	3.32196	3.26412	3.2466	3.22405	0.0344269	0.312335
Gngt2	3.16717	3.18308	3.16068	3.21619	3.18244	3.26812	3.05673	3.25998	3.23884	3.20683	3.22057	3.16072	-0.00566408	0.872827
Igf2bp1	1.86515	1.7534	0.740801	2.14297	1.25001	2.25907	2.0795	1.44941	0.226925	0	1.83178	1.22371	-0.533346	0.235077
Snf8	3.51903	3.57525	3.53334	3.54035	3.49703	3.51006	3.56622	3.57644	3.54034	3.52096	3.53142	3.51212	0.0120719	0.447368
Ube2z	3.60102	3.60622	3.61773	3.58639	3.58565	3.57693	3.60042	3.58019	3.5734	3.59537	3.58213	3.59062	-0.00863218	0.279703
Atp5g1	3.98769	3.98327	3.97042	3.98251	3.92422	3.98088	3.96738	4.0114	3.98511	3.98453	3.97754	3.95058	0.00792378	0.549754
Mir196c	0	0	0	0	0	0	0.020439	1.62455	0.0671491	0.947047	0	0	0.443198	0.175092
Hoxb9	1.78707	1.03227	0	1.9591	1.51026	1.57467	1.87345	1.90537	1.22116	2.38309	1.56787	0.723775	0.301893	0.441634
Hoxb8	0	0.0168737	0.884513	1.04594	1.6897	0	0.0539931	1.43917	0.171284	1.53499	0.981077	1.85817	0.400275	0.3645
Hoxb7	1.84985	2.47727	1.70626	2.32641	2.36552	1.91752	1.96666	2.47511	2.25423	2.62233	1.98558	2.2048	0.144312	0.413784
Hoxb5	2.1386	1.86567	1.95416	2.29825	2.4038	2.38503	2.25987	2.6868	0.572188	2.44571	2.14478	2.05102	-0.147522	0.660306
Mir10a	0	1.01285	0	0.0067432	0	0	0.0423537	1.43229	0.135964	1.69336	0	1.4936	0.629662	0.133428
Hoxb4	2.39656	2.31194	2.42084	2.61325	2.83379	2.55566	2.45602	2.5957	2.18279	2.76809	2.74281	2.7279	0.0568772	0.646756
Hoxb3	2.72651	2.70374	2.82368	2.56999	3.04614	2.76655	2.72512	2.81991	2.57725	2.62542	2.70469	2.68004	-0.0840332	0.285691
Skap1	2.41708	2.13153	2.42484	2.52587	2.63648	2.3841	2.55876	2.63561	2.4732	2.48805	2.28374	2.22881	0.0247103	0.798817
Snx11	3.24351	3.31979	3.30659	3.27983	3.27779	3.27948	3.33816	3.29218	3.3158	3.27904	3.26953	3.29047	0.0130317	0.403478
Copz2	3.35393	3.37836	3.4342	3.38884	3.45158	3.3426	3.40446	3.3671	3.36353	3.35049	3.40582	3.39311	-0.0108318	0.605768
Mir152	0	0	0	0	0	0	0.020383	1.41758	0.0669691	1.32936	0	0	0.472382	0.158739
Cdk5rap3	3.51187	3.55252	3.52346	3.53101	3.51097	3.54024	3.52053	3.52348	3.48318	3.50947	3.54067	3.5217	-0.0118387	0.276604
Pnpo	3.60116	3.57859	3.5502	3.54134	3.53789	3.55689	3.51863	3.54643	3.57304	3.57562	3.59772	3.54197	-0.0021104	0.893128
Sp2	3.39371	3.35987	3.33721	3.36509	3.35954	3.41581	3.38613	3.33178	3.35985	3.36975	3.36036	3.38283	-0.0067572	0.641213
Sp6	0	2.12302	0.804713	2.02869	1.27562	0	2.25454	2.16215	0.401288	2.15692	0.968112	2.02147	0.622074	0.2419
Scrn2	3.21796	3.24244	3.2166	3.30569	3.25426	3.27336	3.23255	3.29314	3.2018	3.1745	3.26038	3.2518	-0.0160235	0.489627
Lrrc46	2.89936	2.87192	2.80453	2.80352	2.834	2.83227	2.77501	2.57346	2.72329	2.82794	2.87581	2.82856	-0.0735859	0.166056
Mrpl10	3.49939	3.49705	3.45424	3.48308	3.4575	3.49353	3.42498	3.48668	3.4958	3.48756	3.4983	3.47236	-0.00318537	0.823251
Osbpl7	3.21553	3.20071	3.20707	3.27293	3.19535	3.20475	3.21498	3.22618	3.08076	3.20204	3.2192	3.23889	-0.0190468	0.494685
Tbx21	2.71092	1.95485	2.514	2.85668	2.57919	2.75021	2.62737	2.74558	2.74426	2.75191	2.75966	2.58127	0.140702	0.339803
Tbkbp1	3.34568	3.39563	3.38358	3.40396	3.33711	3.36746	3.41501	3.40309	3.38681	3.36748	3.38117	3.34302	0.0105235	0.504461
Kpnb1	3.68604	3.61708	3.64256	3.64348	3.67142	3.67968	3.63424	3.63941	3.65148	3.68571	3.662	3.66827	0.000140409	0.991864
Npepps	3.65941	3.57338	3.60498	3.63804	3.63683	3.6484	3.58598	3.58673	3.59845	3.63956	3.62533	3.64421	-0.0134612	0.44439
Mrpl45	3.6715	3.64189	3.63889	3.64273	3.60463	3.66999	3.63167	3.67522	3.63371	3.6507	3.65189	3.60077	-0.00427809	0.771214
Srcin1	2.3383	2.50993	2.23309	2.63228	2.44748	2.58937	2.43709	2.57034	2.61196	2.57035	2.64406	2.65597	0.123217	0.11852
LOC691153	2.78806	2.81341	2.71842	2.64464	2.72638	2.50361	2.867	2.69425	2.64923	2.74643	2.62596	2.67954	0.011316	0.849656
Cisd3	3.49695	3.50568	3.47737	3.47919	3.42868	3.4684	3.49438	3.51692	3.46592	3.46692	3.50321	3.44016	0.00520751	0.751619
Pcgf2	3.26902	3.23984	3.24085	3.20836	3.32335	3.25079	3.26576	3.17144	3.11148	3.24582	3.24424	3.29457	-0.0331506	0.329128
Psmb3	3.55722	3.62046	3.57302	3.55632	3.51767	3.55081	3.57531	3.60663	3.56593	3.55177	3.54847	3.52094	-0.00107328	0.953938
Pip4k2b	3.35611	3.17691	3.24882	3.35575	3.35612	3.34787	3.24214	3.2763	3.27373	3.36296	3.32035	3.33001	-0.00601316	0.871751
Cwc25	3.28013	3.25914	3.28708	3.19409	3.26278	3.22179	3.27381	3.24605	3.23749	3.26065	3.25074	3.21907	-0.0028679	0.86708
Rpl23	3.81976	3.83328	3.84608	3.82718	3.79666	3.81151	3.84932	3.8663	3.85049	3.78926	3.82481	3.80423	0.00832543	0.570661
Lasp1	3.63059	3.62828	3.65124	3.62313	3.651	3.61611	3.64985	3.66704	3.65024	3.6373	3.61069	3.63014	0.00748635	0.469624
Plxdc1	3.02218	2.90986	3.13769	3.24422	3.29703	3.09959	3.13952	3.13326	3.18974	2.98019	3.23627	3.30045	0.0448073	0.555364
Arl5c	2.21578	1.86382	2.15353	2.04084	1.47307	2.34046	2.34634	2.28739	1.97679	2.00214	2.45711	2.53237	0.252441	0.144012
Cacnb1	2.72773	2.58734	2.6699	2.8359	2.82028	2.50361	2.76294	2.58463	2.46127	2.53583	2.80944	2.79627	-0.0323945	0.698205
Rpl19	3.84203	3.87431	3.8617	3.85871	3.83718	3.83248	3.87089	3.88477	3.87744	3.81523	3.84735	3.83455	0.00396653	0.767054
Stac2	2.35999	2.02262	2.50739	2.52615	2.69408	2.36224	2.5456	2.56713	0.623354	2.24806	2.54217	2.51689	-0.23821	0.494768
Fbxl20	2.97208	3.03449	2.92125	3.00103	3.00662	3.05829	2.92281	3.00582	2.96801	2.97056	2.96289	3.06482	-0.0164759	0.566904
Med1	3.49089	3.42271	3.41818	3.46404	3.48656	3.50089	3.43321	3.36932	3.42666	3.50451	3.43855	3.50425	-0.0177949	0.504994
Cdk12	3.3925	3.34077	3.37103	3.40173	3.39546	3.40493	3.35265	3.35442	3.38108	3.40588	3.35548	3.41306	-0.0073079	0.635706
LOC257650	2.98381	3.04162	3.08688	2.97309	3.07057	3.03064	3.10911	2.96418	3.00308	2.9943	2.99953	2.99326	-0.0205239	0.475636
Ppp1r1b	2.48451	1.86592	1.80375	2.39983	2.45365	1.34924	2.22275	2.21151	1.74637	2.22316	2.33803	2.17975	0.0941101	0.661693
Stard3	3.44998	3.42294	3.39958	3.43757	3.41561	3.43716	3.40285	3.42303	3.40898	3.45746	3.43358	3.40775	-0.00486401	0.673831
Tcap	3.72229	3.82077	3.79328	3.72753	3.66143	3.68709	3.77073	3.82542	3.77428	3.75417	3.73579	3.70292	0.0251538	0.425306
Pnmt	1.65714	2.12495	1.73917	1.63702	1.77334	1.72135	2.25577	1.81227	2.03462	2.22627	1.91545	2.01641	0.267968	0.0246849
Pgap3	3.28974	3.30184	3.28213	3.24708	3.2021	3.20621	3.30238	3.26206	3.19898	3.22479	3.27979	3.25934	-0.000291348	0.990295
Erbb2	3.38547	3.27343	3.21407	3.31929	3.32288	3.37235	3.2255	3.20611	3.22283	3.34614	3.35779	3.38059	-0.0247518	0.565681
Mien1	3.11109	3.13457	3.10983	3.0639	3.10357	3.08671	3.10537	3.12277	3.13056	3.02066	3.02918	3.07612	-0.020833	0.365768
Grb7	1.86085	1.40293	1.17427	2.2272	2.18363	2.14938	1.42021	1.80236	0.348858	0.871771	2.36316	2.02861	-0.36055	0.342354
Ikzf3	2.09603	1.86556	1.80566	2.10132	2.49752	2.40541	2.34577	2.53657	2.16501	2.2801	2.36092	1.10903	0.00431576	0.986076
Zpbp2	2.38161	2.21461	2.58377	2.46149	2.49264	2.04919	2.58275	2.34984	2.45349	2.24735	2.59795	2.47849	0.0877607	0.393782
Ormdl3	3.41224	3.39703	3.41374	3.38012	3.41958	3.36869	3.38156	3.36384	3.38038	3.41649	3.39643	3.40512	-0.0079281	0.503366
Gsdma	1.30642	0.0218839	0	0.0484229	1.89083	0	0.0204235	1.41761	0.0670993	0	1.36062	0	-0.0669677	0.884049
Psmd3	3.72539	3.75287	3.71777	3.69035	3.67459	3.70498	3.71385	3.70433	3.686	3.70481	3.70877	3.68158	-0.0110998	0.401286
Csf3	0	0	0	0	0	0	0.0105264	1.40984	0.0349593	0	0	0	0.242554	0.346552
Med24	3.53968	3.51944	3.51238	3.52865	3.50847	3.54705	3.54559	3.50638	3.51253	3.52074	3.5537	3.52865	0.00198645	0.844169
Thra	3.66672	3.65706	3.66838	3.67776	3.68197	3.67569	3.63293	3.6263	3.62665	3.65163	3.67258	3.67721	-0.0233798	0.0556284
Nr1d1	3.43728	3.472	3.53637	3.46715	3.42436	3.46476	3.37844	3.38231	3.46627	3.48717	3.38977	3.40151	-0.0494062	0.0761059
Msl1	3.6296	3.62213	3.62248	3.6189	3.60107	3.62065	3.60643	3.61773	3.61598	3.62579	3.61752	3.61493	-0.00274478	0.570929
Casc3	3.47047	3.45417	3.43779	3.42573	3.48197	3.48737	3.42545	3.41145	3.42069	3.48142	3.45226	3.48136	-0.0141471	0.403076
Wipf2	3.09559	3.05522	3.06881	3.15971	3.13029	3.15137	3.07716	3.07168	3.03375	3.12646	3.07014	3.14348	-0.0230529	0.36506
Cdc6	3.04626	2.70402	2.6734	2.98477	2.88592	3.03588	2.54936	3.00111	2.95275	3.09415	2.95819	2.94383	0.028189	0.788444
Rara	3.48857	3.54924	3.54268	3.45868	3.46154	3.41486	3.54522	3.46616	3.45751	3.44098	3.43752	3.45302	-0.0191925	0.491662
Top2a	3.43694	3.27619	3.37917	3.37821	3.51396	3.51686	2.99565	3.47096	3.48316	3.58216	3.52885	3.52549	0.0141557	0.887333
Igfbp4	3.59421	3.64753	3.68547	3.66819	3.74236	3.62829	3.69404	3.68791	3.70517	3.62975	3.68484	3.66802	0.0172807	0.484101
Tns4	0	0.0142273	0	0.0316202	1.80633	0	0.015457	0.0312711	0.0510571	0	1.36142	0.903369	0.0850659	0.829563
Ccr7	2.40357	2.24874	2.2117	2.40066	2.34183	1.98911	2.28928	2.28327	1.87223	2.22295	2.18627	2.21187	-0.0882888	0.349663
Smarce1	3.63451	3.65324	3.65254	3.62808	3.61158	3.62709	3.66483	3.65821	3.63278	3.62461	3.62004	3.61475	0.00136268	0.901828
Krt24	2.81278	2.73106	2.67531	2.84946	2.89313	2.61848	2.7578	2.7954	2.83696	2.62425	2.8688	2.93457	0.0395926	0.533956
Krt26	0	0.00884068	0	1.60887	0	0	0.0104876	0.0212691	0.0348321	0	1.36228	0	-0.0314734	0.930125
Krt27	0	0	0	0	0	0	0.0104657	0.0212248	0.03476	1.33669	0	0	0.233856	0.337669
Krt28	0.911078	1.02419	0	1.76108	1.52807	0	1.87398	2.15961	2.42863	0	0	1.42798	0.444296	0.425795
Krt10	2.94397	2.93353	3.0894	2.97788	3.05884	2.92897	3.05301	3.03333	3.03088	2.9316	3.00152	3.01144	0.0215325	0.532733
Krt12	2.29573	2.65357	2.2408	1.45908	1.45713	2.3847	2.53308	2.59341	2.47516	2.70184	2.35973	2.28021	0.408736	0.10656
Krt20	1.53775	0.0168487	0	0.0373897	1.53612	0	0	0	0	0	0	0	-0.521351	0.165493
Krt39	0	0	0	0	0	0	0.0344871	2.03127	0.11162	0	0	0	0.362896	0.32702
Krt31	0	0	0	0	0	0	0.0201633	0.0406996	0.0662631	0	0	1.67296	0.300015	0.324708
Krt32	0	0	0	0	0	0	0.0104876	0.0212691	0.0348321	0	1.36228	0	0.238145	0.338085
Krt13	1.23102	1.05094	1.58565	0.213854	2.71423	1.71872	1.8747	0.247954	2.33257	0	1.82844	2.25405	0.0038846	0.994396
Krt15	0	1.38496	0.892424	0.0317184	1.31458	0	0	0	0	0	0	0	-0.603948	0.0788172
Krt19	2.70763	2.78434	2.94397	2.72007	3.30611	2.68479	2.72617	2.70416	2.9964	1.4648	2.91347	3.09906	-0.207142	0.460016
Krt14	1.84925	1.40872	2.21492	1.455	2.71827	1.34953	1.63904	1.18632	2.81748	1.48588	1.71276	2.35479	0.033431	0.921867
Krt16	0	0	0	0	0	0	0.0154943	0.031346	0.0511782	0	1.57768	0	0.279283	0.331497
Krt17	0	0.113279	0	0.238613	2.84058	0	0.0154474	1.05619	0.0510261	0	0	1.29504	-0.129128	0.812128
Eif1	3.76916	3.79615	3.78956	3.78258	3.73757	3.76967	3.79823	3.79963	3.81088	3.76087	3.76057	3.7604	0.00764796	0.565215
Hap1	2.64237	2.77241	2.72007	2.30556	2.7218	2.3617	3.02086	2.48346	2.44111	2.5235	2.67588	2.65973	0.0467714	0.70342
Jup	3.85901	3.83869	3.83695	3.85061	3.84321	3.86587	3.82045	3.85326	3.84534	3.8724	3.86654	3.84317	0.00113443	0.902052
P3h4	3.38834	3.40113	3.41551	3.38609	3.46726	3.3837	3.36016	3.36349	3.41231	3.38296	3.41612	3.4517	-0.00921475	0.645697
Fkbp10	3.48482	3.57261	3.59306	3.5077	3.61855	3.45611	3.54231	3.50236	3.51334	3.46881	3.50154	3.54219	-0.0270517	0.381462
Nt5c3b	3.33867	3.38558	3.41018	3.32809	3.32105	3.35397	3.37554	3.37855	3.34665	3.37172	3.33494	3.32045	-0.00161364	0.927983
Klhl10	0	1.03144	1.85368	1.87451	0.877982	1.72337	1.40871	2.04126	0.217124	1.30084	1.57195	1.22734	0.0677072	0.865394
Klhl11	3.02716	3.13232	3.10373	3.14798	3.08759	3.07436	3.14485	2.99953	3.07655	3.1107	3.01297	3.13399	-0.0157574	0.62094
Acly	3.51868	3.54178	3.55776	3.51331	3.67878	3.52262	3.55808	3.54481	3.55583	3.53018	3.55699	3.59452	0.00124643	0.964656
Ttc25	1.6358	1.05239	0	1.89271	2.69418	2.10275	1.62917	1.67353	2.14732	0	2.38433	2.07123	0.0879589	0.868787
Cnp	3.33504	3.3155	3.36352	3.38294	3.42839	3.34437	3.2848	3.35478	3.35736	3.33954	3.40056	3.40559	-0.00452089	0.856617
Dnajc7	3.64119	3.66243	3.6568	3.64836	3.58856	3.62997	3.66063	3.65133	3.64858	3.62301	3.62672	3.60984	-0.00119846	0.931447
Nkiras2	3.49838	3.45178	3.44373	3.46791	3.43176	3.48065	3.43344	3.44112	3.47907	3.453	3.47993	3.44763	-0.00667088	0.616159
Dhx58	2.79168	2.6647	2.68793	2.81311	2.87201	2.81967	2.67359	2.8412	3.07606	2.92464	2.85414	2.79295	0.0855814	0.217857
Kat2a	3.46093	3.45138	3.43091	3.49886	3.41767	3.4637	3.46324	3.46205	3.40777	3.44062	3.45113	3.45722	-0.00690318	0.642459
Hspb9	0	0.0501948	1.2224	2.02966	1.50549	2.10552	1.40784	1.44593	1.81945	0.908326	1.83222	0.810291	0.218466	0.619064
Rab5c	3.64449	3.65918	3.66074	3.63502	3.63598	3.62847	3.6458	3.65792	3.68732	3.63583	3.62647	3.62988	0.00322289	0.772357
Kcnh4	1.51613	0.0402233	0	0.0880844	0	2.26058	1.05603	2.29789	0.248007	0.897849	1.57101	0.787241	0.492167	0.347056
Hcrt	0	0	0	0	0	0	1.02762	0.0313036	0.0511095	0	0.988767	0.903335	0.500356	0.0649354
Ghdc	3.06759	3.14958	3.04035	2.97567	3.02139	3.09457	3.03376	3.10669	3.1077	3.09358	3.11512	3.12301	0.0384514	0.208159
Stat5b	3.50867	3.47483	3.45749	3.51545	3.52813	3.5166	3.45498	3.45682	3.48671	3.4959	3.52394	3.53573	-0.00784516	0.66745
Stat5a	3.33142	3.21839	3.21646	3.30721	3.39247	3.3372	3.22405	3.25434	3.32301	3.32143	3.34465	3.35979	0.00401847	0.913502
Stat3	3.7105	3.75953	3.80124	3.73289	3.73392	3.73396	3.79847	3.72006	3.74841	3.75179	3.72232	3.74293	0.00198887	0.910781
Ptrf	3.80175	3.80516	3.80047	3.79201	3.79835	3.8048	3.78432	3.81435	3.80643	3.81583	3.80857	3.79741	0.00406494	0.464079
Atp6v0a1	3.70489	3.69282	3.69816	3.69444	3.69363	3.74456	3.69096	3.69493	3.68334	3.71372	3.70996	3.7233	-0.00205072	0.84617
Hsd17b1	2.50686	2.50954	2.40946	2.35668	2.29035	2.44167	2.29255	2.32061	2.50696	2.40981	2.40247	2.529	-0.00885798	0.869155
Coasy	3.40161	3.45827	3.41049	3.4161	3.40415	3.39934	3.41451	3.41114	3.43128	3.39331	3.43019	3.4124	0.000479591	0.965227
Mlx	3.44859	3.44874	3.42766	3.4262	3.43462	3.41581	3.40638	3.43292	3.45391	3.43951	3.43125	3.41038	-0.00454122	0.628646
Psmc3ip	3.26959	3.23178	3.18207	3.24635	3.15105	3.19562	3.23185	3.27794	3.27019	3.19128	3.24302	3.22753	0.0275583	0.244718
Fam134c	3.50587	3.52221	3.51845	3.48466	3.50533	3.5052	3.51444	3.48615	3.51233	3.47116	3.50307	3.51626	-0.00638292	0.503941
Tubg1	3.58501	3.54913	3.49406	3.52315	3.49933	3.55439	3.54124	3.54716	3.51714	3.52073	3.56518	3.53813	0.004083	0.806125
Tubg2	2.21309	1.94971	1.80882	2.26596	2.13841	2.40559	2.29074	2.25259	1.88005	2.14842	2.22197	2.57521	0.0978986	0.461204
Plekhh3	3.52605	3.48744	3.43091	3.40007	3.41092	3.42736	3.36226	3.4188	3.35455	3.47968	3.43814	3.4175	-0.0353037	0.232564
Ccr10	2.99931	2.97236	2.82589	2.81892	2.93853	2.99502	2.77545	2.84554	2.87509	2.7756	2.98322	2.91012	-0.0641677	0.202284
Cntnap1	3.69122	3.64613	3.57867	3.57649	3.65171	3.71077	3.52549	3.57139	3.62322	3.54393	3.68027	3.68381	-0.037815	0.319649
Ezh1	3.47271	3.50984	3.48971	3.51517	3.52073	3.51724	3.51246	3.53555	3.52563	3.49347	3.51208	3.50872	0.0104225	0.311688
Ramp2	3.51512	3.68426	3.66757	3.58437	3.56306	3.54308	3.64742	3.64319	3.65036	3.54303	3.57847	3.5466	0.00860288	0.81085
Vps25	3.49823	3.50364	3.48007	3.49291	3.48053	3.48691	3.4621	3.49538	3.50962	3.50155	3.48386	3.48702	-0.000457768	0.954715
Wnk4	3.04537	3.07986	3.18541	3.10142	3.0876	3.0391	3.15129	3.09515	2.96608	2.99022	3.088	3.18252	-0.0109207	0.797266
Coa3	3.50002	3.5239	3.49496	3.49175	3.44299	3.47096	3.47531	3.533	3.47746	3.49006	3.478	3.43898	-0.00529317	0.758431
Cntd1	1.94307	1.7528	2.08384	1.63853	1.7713	1.72104	2.22462	2.34516	2.61295	2.18595	2.04677	2.0976	0.433744	0.00256595
Becn1	3.58039	3.58576	3.58137	3.56547	3.56628	3.56341	3.57113	3.56504	3.58104	3.57126	3.57795	3.59405	0.00296691	0.617735
Psme3	3.57909	3.56198	3.56299	3.55341	3.53011	3.57023	3.5652	3.5684	3.56207	3.56713	3.56243	3.54715	0.00242903	0.757442
Aoc2-ps1	2.69756	2.74356	2.59336	2.85731	2.65491	2.74426	2.71832	2.74565	2.66913	2.63364	2.6682	2.81152	-0.0074167	0.873476
Aoc3	3.55423	3.58742	3.69516	3.68836	3.79341	3.60072	3.67824	3.63765	3.65485	3.59726	3.68757	3.72921	0.010914	0.796036
G6pc	2.00883	0.0641658	2.16856	1.77654	1.77383	0.978996	1.61495	1.4438	1.48957	1.68608	1.35502	0.816929	-0.0607614	0.867239
Aarsd1	3.52805	3.54532	3.50586	3.52067	3.45518	3.49616	3.51655	3.55269	3.50692	3.52017	3.50998	3.48738	0.00707208	0.658785
Rpl27	3.71588	3.7375	3.73721	3.72647	3.68246	3.70461	3.73483	3.75437	3.7428	3.69355	3.71403	3.69808	0.00559147	0.684481
Ifi35	3.13775	3.13687	3.20907	3.22745	3.19052	3.13515	3.13273	3.28135	3.25693	3.21924	3.18478	3.17557	0.0356328	0.235847
Vat1	3.58594	3.63407	3.6562	3.63614	3.65129	3.56312	3.65431	3.63355	3.64514	3.59486	3.61167	3.61863	0.00523086	0.777213
Rnd2	2.87137	2.96525	3.12112	3.00972	3.15003	2.84802	3.05804	2.95591	3.06131	2.85571	3.01857	3.07893	0.0104926	0.868824
Brca1	2.98639	2.76781	2.57244	2.97011	3.02703	2.97136	2.72647	2.94116	2.94663	3.02769	3.00156	3.06983	0.0697027	0.446496
Nbr1	3.68645	3.70626	3.69324	3.68256	3.70649	3.71279	3.66167	3.67827	3.71978	3.68845	3.69556	3.71314	-0.00515326	0.626124
Tmem106a	2.81566	2.82767	2.85008	3.035	2.89484	2.90908	2.75823	3.03655	3.00913	2.83462	2.87213	2.86278	0.00685067	0.902793
Rdm1	3.18193	3.23448	3.16759	3.19745	3.19188	3.21629	3.1577	3.19169	3.24041	3.18084	3.22923	3.19082	0.00017763	0.991367
Arl4d	3.14938	3.27932	3.34327	3.2261	3.23257	3.1681	3.1637	3.21086	3.26647	3.03961	3.13383	3.15535	-0.0714893	0.125096
Dhx8	3.40545	3.41111	3.40004	3.39803	3.426	3.39304	3.4145	3.37313	3.36831	3.40836	3.40029	3.40881	-0.0100425	0.316703
Etv4	2.95988	2.99288	3.01771	2.89292	2.90291	2.8594	2.95381	2.94077	2.91539	2.85958	2.88887	2.96279	-0.0174147	0.578834
Meox1	3.05501	3.22481	3.34609	3.10709	3.25995	2.97343	3.32279	3.08954	3.19876	2.96567	3.22057	3.25718	0.0146877	0.853349
Sost	0	0.0724614	1.60899	0.155911	2.56585	0	0.0248981	0.0501422	0.0814074	0	1.35993	1.51155	-0.229215	0.678768
Dusp3	3.67575	3.68138	3.69182	3.64598	3.68531	3.67578	3.65837	3.66081	3.66953	3.68359	3.6599	3.65631	-0.0112486	0.181698
RGD1565533	0.954724	0.00300795	0	0.00672908	0	0	0.0104357	0.0211643	0.0346616	0	0	1.30306	0.0674769	0.806261
Mpp3	3.32548	3.42505	3.36003	3.42882	3.23915	3.35629	3.4325	3.41526	3.4203	3.42114	3.3327	3.33761	0.0374471	0.302631
Mpp2	2.70942	2.56438	2.76298	2.76439	3.01027	2.45767	2.71848	2.69445	2.6697	2.67893	2.75403	2.85614	0.0171041	0.84256
Ppy	0	0.00875155	1.52681	0.0195123	0	0	0	0	0	0	0	0	-0.259179	0.353564
Nags	2.39443	1.04416	0.727199	2.14417	2.00128	0.976341	2.28666	1.80979	1.73055	2.2584	1.71598	1.89463	0.401407	0.239562
Tmem101	3.36835	3.34265	3.3157	3.38666	3.33942	3.32779	3.32929	3.37028	3.35737	3.36806	3.40334	3.34829	0.0160109	0.303841
Lsm12	3.70012	3.68992	3.67676	3.68222	3.63896	3.6851	3.6795	3.70055	3.67074	3.6917	3.6894	3.6587	0.00291548	0.789994
G6pc3	3.4846	3.46248	3.44121	3.46048	3.42946	3.47662	3.44261	3.49366	3.4568	3.46757	3.47277	3.44939	0.00465719	0.690187
Hdac5	3.69998	3.74029	3.6866	3.68433	3.66059	3.68856	3.68348	3.69273	3.66477	3.67301	3.69806	3.69656	-0.00862238	0.497614
LOC303566	2.59068	2.51083	2.34771	2.46483	2.73864	2.8562	2.3243	2.6497	2.65893	2.84381	2.78578	2.70427	0.0763147	0.488502
Asb16	2.38526	2.12976	2.21251	2.32766	1.98727	2.42429	2.4861	1.69182	1.75688	2.56471	2.28467	2.20656	-0.0793346	0.643725
Tmub2	3.40024	3.42341	3.41649	3.40231	3.37994	3.4227	3.40229	3.39409	3.38472	3.38733	3.42364	3.41042	-0.00709829	0.455494
Ubtf	3.70641	3.73731	3.71657	3.68957	3.69843	3.68502	3.7248	3.70759	3.70295	3.69087	3.69485	3.69734	-0.00248484	0.795958
Slc4a1	3.50797	3.34155	3.36098	3.55935	3.35448	3.52065	3.4001	3.52794	3.50284	3.43241	3.37887	3.52622	0.020565	0.681389
Rundc3a	2.53805	2.58723	2.72978	2.66261	2.88245	2.56696	2.61679	2.6581	2.79451	2.47114	2.5017	2.66168	-0.0438583	0.552862
Slc25a39	3.66171	3.66158	3.63687	3.68859	3.62035	3.66302	3.63709	3.67832	3.70217	3.66519	3.65499	3.65755	0.0105321	0.446531
Grn	3.6926	3.70322	3.71933	3.71346	3.71569	3.69775	3.70047	3.71659	3.72672	3.70968	3.71042	3.712	0.00563739	0.341765
Fzd2	3.13766	3.06015	3.12852	3.22531	3.39459	3.11173	3.1069	3.16203	3.12025	3.25605	3.30625	3.29613	0.0316058	0.615946
Ccdc43	3.40118	3.35677	3.40725	3.37426	3.36881	3.41975	3.3577	3.4169	3.41442	3.43265	3.3959	3.38994	0.0132479	0.390815
Adam11	3.3354	3.37461	3.26766	3.3974	3.26748	3.37739	3.44938	3.37992	3.17454	3.3382	3.41959	3.36934	0.0185051	0.69699
Gjc1	3.39792	3.45962	3.41959	3.38454	3.39234	3.4144	3.42006	3.40546	3.37934	3.43438	3.44219	3.43734	0.00839271	0.582218
Higd1b	3.05525	3.09259	3.1498	3.20563	3.05965	3.09066	3.13375	3.22514	3.21138	3.02874	2.99745	3.03471	-0.00373612	0.938369
Ccdc103	0	0.0116535	0	1.75458	0	0	0.0247861	0.0499193	0.0810509	0	0	1.78531	0.0291388	0.945201
Gfap	2.08279	2.21645	2.66428	1.98675	3.02338	2.56703	2.7691	2.22668	2.62798	2.57867	2.8093	2.95936	0.238401	0.247881
Kif18b	3.08621	3.02167	3.03727	3.00787	3.19844	3.21911	2.78175	3.16198	3.18781	3.31295	3.28031	3.21397	0.0613678	0.502768
C1ql1	1.53778	0.0168237	1.28203	0.0373347	0.922538	0	1.75932	0.138119	2.00183	1.30056	1.72078	0	0.520687	0.281744
Dcakd	3.52427	3.47795	3.50939	3.53022	3.48777	3.5052	3.51585	3.53086	3.48397	3.53203	3.49858	3.49388	0.00339589	0.776578
Nmt1	3.63628	3.63039	3.60632	3.63488	3.61319	3.63199	3.6444	3.65827	3.65949	3.65827	3.62797	3.62071	0.0193434	0.0509645
Plcd3	3.49589	3.5226	3.52087	3.52122	3.51039	3.50298	3.52174	3.53316	3.44699	3.52526	3.51913	3.53053	0.000474972	0.974172
Acbd4	3.40529	3.29808	3.30202	3.28266	3.36441	3.40888	3.40982	3.3172	3.41528	3.33447	3.40705	3.39641	0.0364797	0.238521
Hexim1	3.49034	3.48368	3.48484	3.46109	3.51206	3.46875	3.48163	3.48506	3.49112	3.40853	3.48449	3.49305	-0.00948121	0.547388
Hexim2	3.27055	3.21389	3.18694	3.15681	3.15106	3.2616	3.25427	3.18329	3.23738	3.20947	3.21919	3.2314	0.0156951	0.519853
Fmnl1	3.37775	3.2291	3.24627	3.38788	3.37794	3.39008	3.30485	3.36378	3.36224	3.30405	3.36416	3.37091	0.0101614	0.770529
Map3k14	3.14784	3.1598	3.12967	3.12247	3.18258	3.16544	3.18074	3.07841	3.06235	3.18556	3.18152	3.1319	-0.0145527	0.570534
Arhgap27	3.33539	3.40299	3.36275	3.36783	3.251	3.3533	3.46663	3.39157	3.34669	3.3505	3.33007	3.27685	0.0148374	0.667554
Plekhm1	3.42953	3.50378	3.46942	3.42149	3.41349	3.44563	3.4744	3.40976	3.42468	3.46029	3.44417	3.44438	-0.00427595	0.805671
Lyzl6	0	0	0	0	0	0	1.38957	0.0213147	0.0349063	0	0	0	0.240966	0.342379
Rprml	2.12401	3.10393	2.98029	2.11201	2.3522	2.5989	2.9474	2.70998	2.73713	2.6336	2.5153	2.47159	0.123945	0.530952
Gosr2	3.4955	3.51361	3.5321	3.49341	3.51098	3.47011	3.51345	3.49957	3.49096	3.50334	3.50335	3.50107	-0.000661716	0.944683
Wnt9b	2.12296	2.88649	3.15827	2.91965	3.09534	2.61825	3.07693	2.98718	3.22249	1.75315	2.6516	2.94135	-0.0280433	0.918896
Wnt3	2.06089	1.75315	2.26111	0.153547	1.48975	1.72085	2.13074	0.155221	0.244645	1.52488	1.72011	1.46142	-0.367047	0.434831
Nsf	3.34826	3.24757	3.28652	3.31101	3.34614	3.30782	3.26048	3.2911	3.29126	3.35026	3.30794	3.32616	-0.00335203	0.870698
Arf2	3.41996	3.47164	3.54607	3.38457	3.40501	3.42179	3.48585	3.43044	3.43239	3.43572	3.40851	3.36951	-0.0144349	0.626192
Crhr1	0	0.0115191	1.29371	0.0256414	1.31866	0	1.75482	1.08582	0.148614	0	0	1.76918	0.351485	0.446682
Mapt	3.59995	3.55669	3.59118	3.59036	3.55194	3.59184	3.61548	3.56138	3.57236	3.57667	3.5552	3.54916	-0.00861839	0.516907
Cdc27	3.37667	3.31594	3.34767	3.33149	3.41271	3.44266	3.27334	3.27757	3.34039	3.4148	3.36971	3.43344	-0.0196496	0.577892
Myl4	3.64004	3.51568	3.6619	3.06262	3.82784	3.73375	3.64423	3.03623	3.74672	3.02848	3.95603	4.06603	0.00598013	0.978393
Itgb3	2.98953	2.97726	3.07174	2.94946	3.15346	2.98233	3.15432	3.02953	3.02902	3.06038	2.94831	2.99814	0.015988	0.712844
Efcab3	0	0.00592094	1.30743	0.0132231	0	0	1.0302	0.0408342	0.0664796	0	0	1.51683	0.221295	0.538508
Mettl2b	3.15826	3.04349	3.04133	3.2687	3.12431	3.13305	3.17339	3.19618	3.22823	3.16482	3.19515	3.12629	0.0524887	0.202676
Tlk2	3.49681	3.49675	3.51018	3.49076	3.48223	3.51087	3.4852	3.47154	3.47454	3.48314	3.49958	3.47236	-0.0168707	0.0232257
Mrc2	3.46751	3.48252	3.54173	3.50235	3.64696	3.4644	3.55504	3.43688	3.47096	3.43568	3.51938	3.57508	-0.0187443	0.627929
2025-03-10	2.94308	2.7376	2.74805	2.65471	2.73084	2.92083	2.8118	2.69584	2.88738	2.97343	2.73633	2.91035	0.0466715	0.484745
Tanc2	3.23863	3.23785	3.2826	3.19407	3.25274	3.22248	3.34241	3.21026	3.25783	3.23205	3.15857	3.28741	0.0100243	0.736581
Cyb561	2.91406	3.17765	3.2303	2.96047	3.17824	2.90891	3.24248	3.01513	3.06192	2.96163	3.01297	3.06778	-0.00128668	0.986263
Ace	3.20291	3.40827	3.46866	3.30679	3.45295	3.30909	3.47844	3.34488	3.3506	3.26355	3.3092	3.35669	-0.00755528	0.885903
Ace3	0	0.00592094	1.30743	0.0132231	0	0	0	0	0	0	0	0	-0.221095	0.355564
Kcnh6	0	0	0	0	0	0	0.0247861	0.0499193	0.0810509	0	0	1.78531	0.323511	0.319273
Dcaf7	3.57422	3.51485	3.52841	3.55137	3.56587	3.58294	3.51863	3.52869	3.56291	3.57962	3.55817	3.58082	0.00186644	0.904736
Taco1	3.20276	3.00991	3.03862	3.15022	3.12438	3.15993	2.98874	3.15852	3.10337	3.16409	3.16775	3.18365	0.0133845	0.760673
Map3k3	3.57572	3.59559	3.59184	3.5622	3.59363	3.582	3.5806	3.57451	3.59901	3.57827	3.57778	3.59016	-0.000111011	0.986751
Limd2	3.12728	3.08138	3.18717	3.107	3.25758	3.10454	3.08757	3.14036	3.10182	3.12015	3.18318	3.17875	-0.00885262	0.785523
Strada	3.34193	3.35745	3.33543	3.32241	3.31638	3.3227	3.35299	3.32775	3.33803	3.30845	3.34845	3.35034	0.00495034	0.609393
Ccdc47	3.69019	3.66447	3.67155	3.67761	3.68052	3.69911	3.66611	3.64908	3.67086	3.68406	3.67487	3.68378	-0.00911489	0.245569
Ddx42	3.58298	3.57896	3.57474	3.56294	3.56324	3.56625	3.59762	3.56194	3.56305	3.56857	3.56851	3.57787	0.00141031	0.832712
Ftsj3	3.44773	3.44955	3.40427	3.45015	3.39257	3.41813	3.48178	3.42589	3.4525	3.43417	3.41751	3.43047	0.013321	0.368031
Psmc5	3.7115	3.74212	3.71231	3.70791	3.64561	3.70278	3.69837	3.72654	3.70381	3.67318	3.69767	3.6618	-0.010144	0.54112
Smarcd2	3.51879	3.61506	3.5876	3.55251	3.56444	3.50017	3.62556	3.54593	3.55366	3.51177	3.54992	3.56532	0.00226498	0.923966
Tcam1	2.77836	2.731	2.76314	2.78711	2.60573	2.85965	2.48997	2.596	2.64741	2.74173	2.67607	2.71662	-0.109529	0.0565648
Cd79b	2.36098	2.44475	2.26265	2.66807	2.20295	2.44165	2.34472	2.31446	2.16059	2.00574	2.18615	2.21099	-0.193067	0.04511
Scn4a	2.92852	2.823	2.8667	2.86215	2.76204	2.6184	2.83019	2.62059	2.7927	2.83912	2.85801	2.83856	-0.0136065	0.817395
Icam2	3.45699	3.54119	3.53925	3.4801	3.49704	3.48721	3.50915	3.55162	3.5369	3.47977	3.48618	3.46449	0.00438386	0.827295
Ern1	3.20516	3.16472	3.23465	3.20004	3.25789	3.24666	3.24535	3.11399	3.19194	3.28418	3.17981	3.27679	-0.00284432	0.927601
Pecam1	3.75803	3.84057	3.85639	3.80919	3.76301	3.78802	3.83616	3.85627	3.85072	3.79946	3.79226	3.76493	0.0140958	0.540346
Milr1	1.85085	2.21253	2.10899	2.39878	2.29751	2.05043	2.03312	2.48945	2.56003	2.00502	1.56346	1.87928	-0.0647893	0.71892
Polg2	3.08158	3.06629	3.05131	3.07959	2.98828	3.06426	3.14374	3.08753	3.07994	3.05889	3.02569	3.02924	0.0156189	0.509454
Ddx5	3.88553	3.89564	3.89847	3.88883	3.88059	3.88799	3.90807	3.89539	3.88694	3.87886	3.88582	3.88741	0.000907521	0.858148
Mir3064	3.05514	3.12896	3.00182	3.16889	3.19624	3.24848	3.08619	3.16402	3.15427	3.13514	3.26152	3.21644	0.0363414	0.44146
Cep95	3.339	3.37988	3.37758	3.35978	3.31635	3.36403	3.38911	3.34484	3.32658	3.29281	3.34288	3.34012	-0.0167119	0.326486
Smurf2	3.54636	3.59252	3.60488	3.55477	3.58125	3.55955	3.62221	3.59561	3.59461	3.56296	3.54951	3.56499	0.00842715	0.575728
Kpna2	3.73221	3.68652	3.70446	3.67781	3.65496	3.71561	3.62222	3.64889	3.63698	3.72241	3.70667	3.68245	-0.0253218	0.236422
RGD1565033	3.42021	3.36952	3.38092	3.36821	3.38701	3.42089	3.38279	3.35366	3.35991	3.38936	3.44904	3.39596	-0.00267543	0.878164
RGD1359290	3.66615	3.75021	3.68748	3.74738	3.71855	3.68519	3.73784	3.76419	3.75804	3.69318	3.71476	3.69149	0.0174244	0.38746
Psmd12	3.66712	3.68777	3.67559	3.64355	3.60874	3.65669	3.64838	3.66699	3.6593	3.66685	3.65321	3.63344	-0.00188007	0.885049
Helz	3.40412	3.38262	3.36871	3.38823	3.43068	3.39622	3.40555	3.33311	3.36985	3.40656	3.38511	3.39707	-0.0122208	0.415704
Cacng4	2.18035	2.30821	1.71334	2.37513	1.99349	1.71874	2.03249	2.16965	2.20618	2.25378	2.31267	2.21153	0.149505	0.272428
Prkca	3.21036	3.1445	3.26609	3.25227	3.27878	3.28198	3.17442	3.19817	3.20471	3.30132	3.26582	3.34331	0.00896002	0.80168
Apoh	2.31733	0.0416858	0.817271	0.0912126	0	0	1.02764	0.0313786	0.0512309	0	1.36141	0	-0.132639	0.776658
Cep112	2.67658	2.82302	2.8925	2.85403	2.93704	2.71291	2.88617	2.80646	2.80525	2.85318	2.81793	2.90539	0.029717	0.532699
Axin2	2.97595	2.98189	3.06435	3.0055	3.19037	2.83207	2.96939	2.86785	2.98734	2.86924	2.9852	3.11433	-0.0427964	0.498577
Rgs9	0	0.0115257	1.52159	0.0256561	0	0.990651	0.0202573	0.0408875	0.0665653	0	1.36064	1.28781	0.0377891	0.923743
Gna13	3.16651	3.05688	3.11749	3.10428	3.18334	3.21278	3.11948	2.98037	3.11973	3.17554	3.07992	3.22015	-0.0243512	0.568249
Amz2	3.55254	3.51512	3.53031	3.54035	3.50653	3.55112	3.5011	3.52003	3.52914	3.54602	3.53532	3.52776	-0.00609889	0.552596
Slc16a6	3.31094	3.32444	3.3463	3.33683	3.2694	3.37474	3.28046	3.29431	3.27883	3.26762	3.28127	3.27914	-0.0468362	0.0222913
Arsg	3.06624	3.08839	3.04308	3.14569	3.06252	3.00094	2.97427	2.88366	2.97914	2.98876	2.91334	3.06119	-0.101084	0.0111911
Wipi1	3.64318	3.64435	3.65947	3.58885	3.61325	3.63351	3.62953	3.59198	3.60331	3.6262	3.62697	3.59827	-0.0177267	0.188676
Prkar1a	3.83119	3.82502	3.82095	3.81893	3.80686	3.84425	3.7811	3.79339	3.84589	3.82974	3.81523	3.8211	-0.0101251	0.384534
Fam20a	3.11717	3.18739	3.17219	3.18505	3.19267	3.14841	3.19306	3.17214	3.10178	3.11273	3.05527	3.12835	-0.0399216	0.12821
Abca8a	3.62925	3.67581	3.69702	3.6787	3.67606	3.65951	3.74498	3.62763	3.70433	3.65426	3.7182	3.72526	0.0263862	0.24129
Abca5	2.62378	2.86439	2.92318	2.68895	2.9039	2.8196	2.76331	2.68631	2.75232	2.74074	2.70457	2.81467	-0.0603125	0.295698
Map2k6	3.16082	3.04347	3.06127	3.16079	3.16959	3.14744	3.08468	3.16808	3.06608	3.18781	3.16233	3.14405	0.0116068	0.710862
Kcnj2	3.21571	3.05362	2.98451	3.12978	3.20899	3.21135	3.03006	3.11899	3.08198	3.2084	3.16326	3.02008	-0.0301992	0.559534
Sox9	3.23407	3.19254	3.29694	3.21936	3.36174	3.15988	3.27607	3.21029	3.23195	3.09321	3.33085	3.38281	0.0101081	0.847522
Slc39a11	2.6707	2.65599	2.74437	2.76996	2.78202	2.7667	2.7322	2.6864	2.71456	2.7351	2.78064	2.84283	0.0169974	0.603976
Sstr2	0.915212	1.02314	0	1.95165	0	0	1.40098	0.084916	0.136473	1.80748	1.35746	0	0.149552	0.753692
Cog1	3.46833	3.44228	3.43831	3.46325	3.44531	3.4672	3.45232	3.44228	3.42241	3.45558	3.45376	3.44764	-0.00845032	0.286538
Fam104a	3.53544	3.57271	3.5431	3.52586	3.50494	3.55215	3.54184	3.54026	3.56496	3.55779	3.5559	3.54116	0.011287	0.312668
MGC95210	3.19503	3.20777	3.1536	3.18597	3.16623	3.15615	3.21111	3.17336	3.17395	3.21544	3.19823	3.18271	0.0150091	0.232202
Cdc42ep4	3.43982	3.62212	3.59628	3.50649	3.48277	3.43275	3.59585	3.47771	3.4465	3.52703	3.51235	3.50804	-0.00212491	0.957199
Sdk2	2.85229	2.82773	2.79961	2.9257	3.15586	2.63653	2.89312	2.54734	2.69059	2.75071	2.90765	2.9969	-0.0685668	0.496742
Rpl38	3.37771	3.37048	3.44568	3.32508	3.35156	3.38399	3.38883	3.41248	3.42567	3.29191	3.34946	3.34185	-0.00738386	0.784596
Dnai2	1.26413	2.12463	2.03861	1.96424	1.26035	0	1.62351	0.203648	1.93852	2.16203	1.82979	1.60977	0.119218	0.789484
Kif19	0.873449	0.0478227	1.46859	1.07422	1.87536	2.10565	1.05172	0.135816	1.16731	2.08023	1.83205	0	-0.19633	0.680248
Btbd17	1.32908	0.00593147	0	0.0132466	0	0	0	0	0	0	0	0	-0.224709	0.355674
Gprc5c	2.80365	2.82761	2.92725	2.94871	2.85817	2.85577	2.8679	2.88683	2.99899	2.9114	2.83868	2.80095	0.0139315	0.708296
Cd300a	2.35937	2.52421	2.46781	2.60144	2.56187	2.42342	2.72532	2.68606	2.92586	2.67901	2.58674	2.62305	0.214656	0.00618837
Cd300lb	1.66341	1.60653	1.92157	1.42877	2.01105	0	0.0298923	0.0600563	1.79615	1.32305	0	0	-0.903699	0.0706196
Cd300le	3.02244	2.94739	2.94129	3.13433	3.18872	3.12103	3.08466	3.183	3.17027	3.06011	3.13385	3.14154	0.0697079	0.179169
Cd300e	2.70895	2.80422	2.54406	2.96945	2.79868	2.89057	2.67352	2.90132	2.86639	2.9421	2.93831	2.85076	0.0760765	0.32405
Cd300lf	2.34315	1.61747	2.21112	2.15262	2.53307	2.40507	2.03717	2.54082	2.64089	2.27613	2.48786	2.49183	0.202037	0.235204
Slc9a3r1	3.20119	3.12317	3.07089	3.18235	3.31407	3.20101	3.05504	3.19798	3.24648	3.20955	3.15484	3.20312	-0.00427737	0.923411
Nat9	3.2939	3.31893	3.29838	3.31145	3.24581	3.24057	3.30049	3.33123	3.3189	3.23783	3.31301	3.26609	0.00975103	0.635868
Tmem104	2.97214	2.98182	2.92839	3.02781	3.04038	2.98664	2.83093	2.91928	2.93033	3.10999	2.99956	3.03705	-0.0183393	0.686218
Grin2c	0.853394	1.03838	2.17002	0.132653	1.49698	2.19078	1.95182	1.65133	1.50124	1.52592	1.35342	1.22003	0.220259	0.545107
Fdxr	3.19018	3.1558	3.14038	3.12613	3.05547	3.15233	3.11196	3.16806	3.07513	3.15985	3.15296	3.12924	-0.00384773	0.872558
Fads6	3.39757	3.23987	3.25275	3.23415	3.28309	3.40938	3.09482	3.25564	3.26838	3.43796	3.29962	3.25357	-0.0344723	0.549147
Ush1g	0.954724	0.00300795	0	0.00672908	0	0	0.00534059	0.0108582	1.07342	0	0	0	0.0208589	0.932146
Hid1	3.30239	3.30744	3.19535	3.35758	3.34828	3.38372	3.28105	3.39153	3.34619	3.3658	3.35875	3.33213	0.0301156	0.363141
Ict1	3.58875	3.59956	3.58855	3.57432	3.50058	3.57962	3.59729	3.61887	3.55862	3.56933	3.56934	3.5233	0.000899106	0.964854
Atp5h	3.93196	3.95299	3.92246	3.94248	3.87215	3.93347	3.93766	3.9935	3.96152	3.93125	3.93396	3.90103	0.017232	0.341065
Slc16a5	1.48885	1.75406	0	2.37157	1.64716	2.19001	1.95959	2.16238	2.02962	1.50458	2.14708	1.96361	0.385869	0.322736
Armc7	2.99889	3.01175	2.94825	3.00752	3.0939	2.92621	3.05469	2.99682	2.99292	3.01067	3.00735	3.00664	0.0137642	0.608171
Nt5c	2.90706	2.89987	2.96941	2.89972	2.91123	2.87716	2.93444	2.97919	2.90035	2.89717	2.9534	2.83705	0.00619154	0.803229
Hn1	3.53736	3.57432	3.58301	3.55216	3.5197	3.54101	3.53957	3.59278	3.57027	3.56332	3.54317	3.52012	0.00361059	0.806196
Sumo2	3.54076	3.54946	3.52085	3.54987	3.55242	3.53644	3.55285	3.59306	3.54908	3.56411	3.55847	3.55217	0.0199906	0.0376841
Nup85	3.32453	3.28252	3.23551	3.31925	3.31311	3.27847	3.30049	3.31372	3.31158	3.3073	3.31049	3.26919	0.00990143	0.53995
Gga3	3.41628	3.34676	3.34531	3.40508	3.39165	3.40317	3.4009	3.35901	3.37594	3.38114	3.41426	3.39266	0.00260779	0.865596
Mrps7	3.55014	3.55067	3.55324	3.56315	3.50009	3.51825	3.5464	3.58793	3.53564	3.52932	3.54132	3.5144	0.00324862	0.824112
Mif4gd	3.42484	3.434	3.40132	3.43641	3.39186	3.38482	3.42759	3.42432	3.39844	3.42788	3.41589	3.41299	0.00564462	0.597605
Slc25a19	3.41609	3.32979	3.29668	3.40171	3.38379	3.36839	3.33136	3.41276	3.37022	3.40566	3.39486	3.33733	0.00928682	0.699466
Grb2	3.5101	3.50276	3.47597	3.52287	3.50594	3.52796	3.48504	3.51783	3.48944	3.53499	3.52802	3.50994	0.00327859	0.77487
Mir3577	2.87262	2.75606	2.71074	2.84132	2.91965	2.89691	2.82136	2.76677	2.82226	2.90881	2.8824	2.96145	0.0276228	0.547258
Caskin2	3.61805	3.67027	3.64381	3.63947	3.59508	3.63015	3.69351	3.66872	3.63787	3.64865	3.61845	3.61429	0.0141106	0.403341
Tsen54	3.2448	3.15585	3.03409	3.25089	3.1832	3.21205	3.1932	3.23528	3.20459	3.26322	3.24424	3.22312	0.0471299	0.219349
Llgl2	3.4005	3.3377	3.32998	3.38883	3.36297	3.41675	3.40798	3.39473	3.35028	3.43858	3.44397	3.45665	0.0425761	0.0765096
Recql5	3.15986	3.16755	3.14282	3.20246	3.19547	3.14742	3.21567	3.17526	3.08566	3.12526	3.13384	3.17937	-0.0167534	0.458993
Smim5	3.38544	3.25439	3.26449	3.38788	3.27497	3.41815	3.23679	3.35361	3.25086	3.37906	3.41706	3.40602	0.00967986	0.829959
Sap30bp	3.39009	3.40904	3.37755	3.36193	3.36606	3.34296	3.37936	3.37274	3.37134	3.36434	3.3353	3.36075	-0.0106348	0.374262
Itgb4	3.18758	3.30282	3.4065	3.3576	3.43434	3.28877	3.38276	3.31524	3.30518	3.18446	3.33823	3.45555	0.000634779	0.990485
Galk1	3.28664	3.36819	3.34008	3.30333	3.31195	3.23107	3.33375	3.31707	3.29124	3.26361	3.29691	3.29047	-0.00803435	0.72008
H3f3b	3.73129	3.76567	3.7767	3.74401	3.74567	3.71739	3.79087	3.77114	3.78668	3.71138	3.71699	3.7138	0.00168829	0.927549
Unc13d	3.13518	3.04687	3.06517	3.11731	3.06239	3.1618	3.04814	3.16173	3.16801	3.14839	3.15006	3.08725	0.0291432	0.311916
Wbp2	3.59769	3.60522	3.61778	3.58316	3.58484	3.60087	3.5987	3.55273	3.58804	3.58822	3.60694	3.59261	-0.010387	0.292213
Trim47	3.65563	3.63285	3.63255	3.65119	3.60612	3.6196	3.64903	3.65171	3.62721	3.6343	3.66931	3.61862	0.00870392	0.436464
Trim65	3.33206	3.37079	3.31363	3.3661	3.3058	3.31458	3.30293	3.35665	3.34877	3.33107	3.33714	3.28399	-0.00706747	0.671972
Mrpl38	3.66072	3.65059	3.59564	3.62067	3.58762	3.67173	3.63994	3.65127	3.60096	3.65925	3.64504	3.60872	0.0030376	0.864671
Acox1	3.6454	3.58965	3.59584	3.60913	3.64292	3.66543	3.57532	3.57002	3.59797	3.65144	3.64325	3.63903	-0.0118892	0.553936
RGD1559482	2.66228	2.56464	2.84404	2.99131	2.96996	2.85579	2.79155	2.87069	2.89108	2.73995	2.75937	2.9131	0.0129564	0.868523
RGD1561778	2.2365	2.31091	2.23501	2.63159	2.60249	2.33898	2.37248	2.17839	2.49141	2.5392	2.31122	2.65956	0.0328018	0.75317
Ten1	2.98568	3.06472	3.07761	3.05189	3.0445	3.04244	3.01227	3.08588	3.07974	3.03842	3.05687	3.02497	0.00521883	0.774484
Evpl	1.6076	2.55202	2.6755	2.67199	3.07526	2.73216	2.60625	2.77551	2.33507	2.53675	2.63525	2.66208	0.0393984	0.858246
Srp68	3.61752	3.6296	3.61263	3.6147	3.58653	3.59951	3.6277	3.6103	3.60829	3.62242	3.62952	3.59827	0.00600072	0.468597
Galr2	0	1.02628	0	0.0646748	0	2.15223	2.02483	1.79885	0.317963	2.16197	1.91772	0	0.829693	0.149406
Exoc7	1.76883	2.01659	1.97213	2.0369	2.00119	1.83153	1.87273	1.46909	1.52941	1.78698	1.98937	2.12283	-0.142795	0.251336
Foxj1	0	0.00596212	0	1.39606	0	0	0.0154199	0.0311966	0.0509366	0	0.98878	1.29508	0.163231	0.635004
Prpsap1	3.45318	3.50466	3.4694	3.46227	3.44085	3.47062	3.45578	3.47425	3.47579	3.45642	3.46957	3.49718	0.00466762	0.675733
Sphk1	2.74211	3.06293	3.05107	2.95447	2.81016	2.68485	3.0591	2.76666	2.73252	2.82343	2.76477	2.82388	-0.0558736	0.511154
Rhbdf2	3.22723	3.111	3.09701	3.25474	3.2159	3.18688	3.17052	3.15425	3.1771	3.1979	3.14411	3.18071	-0.0113588	0.693841
Cygb	3.65628	3.63508	3.65968	3.65618	3.66265	3.66312	3.65271	3.66468	3.65577	3.65099	3.64686	3.66135	-0.000102862	0.984225
St6galnac2	3.55723	3.59352	3.55315	3.54303	3.49547	3.52361	3.5623	3.51665	3.48517	3.51738	3.52394	3.50971	-0.0251399	0.171082
St6galnac1	0	1.94015	1.77198	0.064273	0	0	1.037	0.0681424	0.110047	0	1.72379	1.26899	0.0719288	0.886788
Jmjd6	3.4364	3.43175	3.41272	3.41944	3.34633	3.3949	3.41452	3.4574	3.45438	3.41013	3.42868	3.37379	0.016226	0.40296
Mettl23	3.14614	3.10714	3.15057	3.1708	3.06628	3.09835	3.10283	3.20311	3.17909	3.09225	3.13279	3.13977	0.0184263	0.455213
Srsf2	3.76682	3.77444	3.76257	3.75343	3.7116	3.75093	3.79364	3.75346	3.72706	3.75167	3.74142	3.74984	-0.000450311	0.972671
Mfsd11	3.32166	3.30467	3.26996	3.30136	3.31382	3.35231	3.26932	3.32178	3.32697	3.32217	3.30273	3.29202	-0.00479989	0.744529
Mgat5b	0	0.0533418	1.74897	2.08854	2.11372	0	1.75492	1.77835	0.150096	0	0	1.25287	-0.178057	0.760386
Sec14l1	3.58661	3.63019	3.6304	3.63621	3.60894	3.61427	3.64586	3.63292	3.63339	3.61983	3.59938	3.62028	0.00750569	0.469682
2025-09-09	3.47773	3.50305	3.51218	3.485	3.53862	3.48675	3.49628	3.5084	3.51513	3.47815	3.4644	3.50637	-0.00576636	0.647309
Tmc8	3.08364	3.21082	3.19585	3.18952	3.10227	3.1424	3.28884	3.27723	3.16035	3.14456	3.14807	3.105	0.0332551	0.404238
Syngr2	3.6672	3.67806	3.66436	3.66632	3.64031	3.676	3.66809	3.64524	3.65169	3.68148	3.68079	3.65631	-0.00144162	0.865881
Tk1	3.34674	3.19914	3.24589	3.26297	3.31936	3.31707	3.11722	3.3232	3.33984	3.39486	3.36354	3.32708	0.0290952	0.546377
Afmid	3.22898	3.20778	3.175	3.18871	3.1621	3.21559	3.21499	3.16831	3.1837	3.22732	3.25648	3.2163	0.0148222	0.391902
Birc5	2.8271	2.86465	2.8744	2.7051	3.05517	3.05218	2.49173	3.05413	3.01287	3.15324	3.07586	2.99489	0.0673539	0.563765
Socs3	2.96588	3.07233	3.06707	2.96278	3.03731	2.84804	3.16238	3.01696	3.0477	2.87549	2.98936	2.90862	0.00784923	0.888559
Cyth1	3.45469	3.49628	3.5145	3.44032	3.4421	3.49205	3.45657	3.39537	3.47067	3.49766	3.43061	3.41707	-0.0286668	0.183138
Usp36	3.45268	3.47948	3.49314	3.46168	3.45637	3.43423	3.50077	3.44112	3.44341	3.47365	3.43358	3.43574	-0.00821716	0.567096
Timp2	3.72613	3.70972	3.76103	3.72952	3.79515	3.71009	3.72189	3.70171	3.73182	3.7063	3.73774	3.76289	-0.011547	0.500627
Cep295nl	2.48458	2.17375	2.01118	1.89505	2.36457	2.18843	2.34606	2.25305	1.29076	2.05773	2.25473	2.62741	-0.0479691	0.822188
Lgals3bp	3.47818	3.41738	3.47462	3.496	3.49706	3.45519	3.42083	3.4856	3.53984	3.46093	3.46033	3.47153	0.00343729	0.867959
Cant1	3.33507	3.34564	3.32483	3.38418	3.39314	3.25018	3.34211	3.36196	3.36705	3.34054	3.37153	3.3642	0.0190601	0.413434
C1qtnf1	3.42499	3.47999	3.51462	3.46306	3.51613	3.39489	3.46648	3.43021	3.47512	3.38345	3.43916	3.47599	-0.0205457	0.425227
Engase	3.18702	3.23851	3.27713	3.23825	3.27969	3.18929	3.25677	3.21921	3.24138	3.19056	3.25872	3.26079	0.00292286	0.887542
Rbfox3	2.08655	2.78254	2.42316	2.54056	2.23263	2.48969	2.348	2.44085	2.67953	2.2478	2.31129	2.49217	-0.00591506	0.96113
Ccdc40	2.1014	2.2114	2.07123	1.44728	2.36955	1.35149	1.76521	1.12916	1.84026	1.67254	2.10271	1.83106	-0.201901	0.375987
Cbx2	3.14822	3.06937	2.97012	3.01811	3.03706	3.04243	2.96191	2.95017	2.95635	3.05203	3.01675	3.0755	-0.0454302	0.195368
Cbx8	3.05688	3.09114	2.99727	3.05536	3.10378	2.9887	2.95936	3.06627	2.99296	3.01754	3.0275	3.02523	-0.0340437	0.193037
Gaa	3.65413	3.65826	3.62502	3.63869	3.60715	3.63549	3.60533	3.60783	3.62198	3.61287	3.6247	3.63932	-0.0177896	0.0885637
Eif4a3	3.57893	3.61814	3.59534	3.55114	3.54815	3.56284	3.60853	3.58441	3.58126	3.57317	3.56787	3.56748	0.00469577	0.723215
Nptx1	3.28574	3.06327	3.22677	2.89707	3.03369	3.11758	3.10371	2.85938	2.95279	2.67728	2.95089	3.03444	-0.174269	0.06325
Rptor	3.57802	3.51837	3.48057	3.50281	3.50859	3.56101	3.49439	3.49506	3.47833	3.55762	3.54648	3.53101	-0.00774838	0.707763
Chmp6	3.40901	3.39367	3.36534	3.37226	3.37527	3.40012	3.40117	3.39438	3.38073	3.3835	3.38089	3.35279	-0.00370188	0.714287
Baiap2	3.38336	3.39731	3.4253	3.32769	3.38477	3.44524	3.37036	3.40104	3.34762	3.36198	3.41425	3.46092	-0.00124614	0.959132
Aatk	3.0909	3.15679	3.10358	3.12732	3.17431	3.09835	3.22825	3.14981	3.0549	3.15886	3.173	3.28686	0.0500721	0.195099
Cep131	3.45166	3.48986	3.43726	3.45458	3.46378	3.48995	3.4887	3.48379	3.45587	3.43646	3.47492	3.48434	0.00616332	0.621404
Mir3562	0	0	0	0	0	0	0.0154199	0.0311966	0.0509366	0	0.98878	1.29508	0.396902	0.157661
Enthd2	3.29763	3.30185	3.23233	3.29832	3.24258	3.27695	3.32715	3.28778	3.24469	3.31997	3.30964	3.30303	0.0237652	0.2021
LOC690871	3.47921	3.46058	3.46164	3.46501	3.39633	3.45313	3.48969	3.55409	3.49434	3.47439	3.48725	3.44482	0.038113	0.0712315
Actg1	3.76755	3.73706	3.74831	3.75713	3.76787	3.72169	3.77689	3.75074	3.72923	3.76315	3.7513	3.73545	0.00118932	0.910378
Fscn2	2.48054	2.02192	2.35545	2.52508	2.53057	2.25666	2.372	2.64444	2.3562	2.18294	2.51638	2.28388	0.0309368	0.774941
Nploc4	3.57901	3.58355	3.56081	3.53901	3.53446	3.58285	3.55384	3.50512	3.54801	3.59184	3.55857	3.56319	-0.00985112	0.517034
Oxld1	3.06741	3.12309	3.08753	3.16581	3.07907	3.12437	3.18877	3.19962	3.16924	3.10159	3.09444	3.09903	0.0342344	0.202937
Ccdc137	3.21167	3.26089	3.16972	3.24704	3.2512	3.24606	3.26516	3.20849	3.20172	3.21603	3.20349	3.22483	-0.0111463	0.530076
Hgs	3.55345	3.55285	3.5474	3.54339	3.54117	3.53879	3.5654	3.53767	3.55494	3.55897	3.54909	3.56422	0.00887418	0.109507
Mrpl12	3.77874	3.77372	3.74636	3.77995	3.70025	3.75669	3.76349	3.80816	3.76905	3.78257	3.77261	3.72172	0.0136517	0.438915
Slc25a10	3.33584	3.24502	3.28862	3.24309	3.30706	3.22042	3.26227	3.27269	3.26836	3.35614	3.29827	3.26922	0.0144838	0.547363
Gcgr	3.30131	3.20471	3.14339	3.19583	3.33433	3.29674	3.16581	3.35582	3.08622	3.26412	3.41685	3.29361	0.0176889	0.769168
Fam195b	3.56187	3.57166	3.56891	3.54743	3.51948	3.53734	3.56744	3.57543	3.56207	3.57383	3.5562	3.54206	0.0117249	0.261017
Ppp1r27	1.28172	1.60438	1.92952	0.0958829	0.875218	1.83412	1.9486	0.10806	0.172532	1.53481	0	1.48237	-0.395743	0.405584
P4hb	3.88005	3.85423	3.8762	3.87367	3.9045	3.87978	3.8449	3.87503	3.88057	3.89571	3.88976	3.88239	-1.03474e-05	0.999178
Arhgdia	3.81409	3.81647	3.82346	3.79944	3.80931	3.79736	3.81104	3.81357	3.80971	3.80816	3.80545	3.7983	-0.00231941	0.633646
Alyref	3.50807	3.50098	3.52461	3.47632	3.4704	3.48935	3.5126	3.5322	3.51048	3.478	3.47589	3.48327	0.00378773	0.768732
Anapc11	3.48871	3.52799	3.51644	3.48221	3.45168	3.45199	3.50427	3.53568	3.51465	3.47665	3.49528	3.48418	0.0152815	0.355007
Npb	1.88503	1.39106	1.76759	0.0734705	0	0	1.95586	1.66304	2.26303	1.67203	0	1.60859	0.674234	0.203964
Pcyt2	3.59914	3.5366	3.53495	3.58343	3.56678	3.59421	3.53568	3.60848	3.58374	3.61211	3.60493	3.57994	0.0182934	0.290838
Sirt7	3.18115	3.23517	3.18418	3.25287	3.18609	3.23496	3.22901	3.27964	3.22927	3.1985	3.19897	3.19792	0.00981945	0.606292
Mafg	3.33305	3.35952	3.3565	3.35019	3.34103	3.35128	3.36732	3.34071	3.34348	3.29324	3.29826	3.35006	-0.0164175	0.246111
Pycr1	2.91503	2.63864	2.77461	2.97504	3.06345	2.91495	2.80229	2.88345	2.88462	2.97493	2.99962	3.03748	0.0501127	0.503246
Myadml2	3.4493	3.43198	3.41231	3.41894	3.34817	3.43654	3.34253	3.38262	3.40645	3.42929	3.43105	3.42095	-0.014057	0.503189
Notum	1.93747	0.0829706	2.19482	2.09538	2.30407	0	0.103117	1.79818	2.08086	1.88148	1.91784	1.61086	0.129602	0.814224
Lrrc45	3.31171	3.30468	3.29013	3.33559	3.36305	3.28781	3.27607	3.28152	3.25213	3.24739	3.31007	3.31961	-0.0343616	0.0689104
Dcxr	3.33408	3.3511	3.22726	3.33966	3.32462	3.40618	3.38825	3.38908	3.36988	3.37112	3.45617	3.42247	0.069011	0.0361048
Rfng	3.27872	3.27395	3.27268	3.30524	3.24689	3.30169	3.27329	3.2733	3.28822	3.32291	3.31091	3.30524	0.0157826	0.222672
Gps1	3.58169	3.59924	3.58552	3.56878	3.54416	3.56169	3.59646	3.57305	3.55774	3.5829	3.56888	3.56175	-5.07502e-05	0.996006
Dus1l	3.41224	3.44584	3.40806	3.39126	3.35513	3.39034	3.44171	3.39896	3.36988	3.40563	3.40997	3.37726	9.00542e-05	0.995654
Fasn	3.36257	3.34195	3.39749	3.42079	3.89925	3.43548	3.41935	3.38467	3.37349	3.39153	3.60602	3.67381	-0.00144288	0.988937
Slc16a3	2.8379	2.91887	3.12715	2.96267	3.04195	2.80142	3.05135	2.9722	3.00067	3.14602	2.92186	2.97715	0.0632153	0.317254
Csnk1d	3.64363	3.66253	3.66645	3.63694	3.65469	3.64558	3.66783	3.63668	3.62777	3.63757	3.64526	3.63329	-0.0102353	0.200865
Cd7	2.26476	2.25023	2.287	2.42451	2.46322	2.739	2.34863	2.6647	2.49293	2.70211	2.38166	1.99114	0.0254108	0.849408
Sectm1b	1.29531	1.02708	1.49037	0.0687704	1.79357	0.985703	1.41452	2.23459	1.51367	1.79261	0.974728	1.20352	0.412141	0.205257
Sectm1a	1.87174	2.01434	1.62166	1.87992	1.4989	0.980029	2.28829	2.11869	1.86681	1.25948	2.04807	2.4179	0.355441	0.148857
Uts2r	1.19839	1.41408	2.35332	0.303083	2.96057	0	2.34586	1.50129	2.34971	1.4875	2.38271	2.56538	0.733833	0.192459
Ogfod3	3.21365	3.27003	3.23892	3.13927	3.21012	3.16175	3.21191	3.1724	3.24961	3.19425	3.23998	3.18264	0.00284209	0.906448
Hexdc	3.18715	3.21536	3.15917	3.17191	3.22269	3.1362	3.18077	3.18784	3.08903	3.15893	3.18805	3.13183	-0.0260024	0.244985
LOC619574	3.26317	3.28562	3.24741	3.28093	3.33758	3.26158	3.24863	3.24186	3.25497	3.29032	3.25703	3.27367	-0.0183022	0.253479
Narf	3.5657	3.55101	3.55568	3.57031	3.55186	3.58798	3.54467	3.58527	3.56724	3.56031	3.57508	3.57488	0.00415264	0.622311
Foxk2	3.51574	3.4913	3.48311	3.50572	3.51713	3.52349	3.48369	3.49283	3.47975	3.54554	3.50798	3.51647	-0.00170572	0.889826
Wdr45b	3.40809	3.43511	3.4554	3.4148	3.39822	3.41975	3.40475	3.39775	3.38185	3.40171	3.41021	3.41143	-0.0206144	0.0629156
Rab40b	2.99568	2.86466	2.91458	2.89638	3.0018	2.89992	2.75227	2.95264	2.89283	2.94871	3.05235	2.9904	0.00269813	0.956374
Fn3krp	3.25373	3.13356	3.10833	3.26347	3.26188	3.2298	3.15256	3.19632	3.22932	3.25392	3.27321	3.26939	0.0206591	0.561303
Fn3k	3.11518	3.09668	3.14467	3.12367	3.1302	3.20179	3.10019	3.24236	3.21973	3.17541	3.20792	3.10199	0.0392324	0.211492
Tbcd	3.47949	3.45417	3.45536	3.45437	3.46966	3.46264	3.43595	3.43097	3.45108	3.4798	3.47736	3.47211	-0.00473734	0.640888
B3gntl1	2.95179	2.78927	2.71056	2.94581	2.83016	2.82809	2.91628	2.88297	2.80005	2.8762	2.89531	2.92447	0.0399333	0.373487
Metrnl	3.01601	2.91898	2.99901	3.08705	3.09711	3.10338	3.04096	3.03359	3.1163	3.04446	3.05066	3.0667	0.0218557	0.51893
Epha3	3.08788	2.9128	3.07907	2.77161	3.0066	3.04247	2.92567	2.70456	2.93972	2.86946	3.057	2.99225	-0.0686288	0.350239
MGC95208	3.06895	3.11702	3.04183	3.00121	3.05303	3.01256	3.0846	3.17403	3.10467	3.0602	3.03431	3.12112	0.047389	0.102256
Cggbp1	3.49418	3.51743	3.5216	3.5025	3.53458	3.53009	3.4755	3.5147	3.5244	3.52955	3.50984	3.52974	-0.00277518	0.797942
Htr1f	0	0.0418689	1.23586	1.62716	2.19762	0	0.0202102	0.0407933	0.0664138	0	0.987689	1.51685	-0.411758	0.409978
Cadm2	2.04005	2.47889	2.63432	2.2367	2.3594	2.48996	2.58211	2.12887	2.45097	2.35037	2.1849	2.54022	-0.00031374	0.997876
Gbe1	3.61082	3.58862	3.58143	3.58893	3.58785	3.6176	3.5495	3.59049	3.59522	3.63453	3.60244	3.5808	-0.00371224	0.779937
Robo1	2.96762	3.01582	3.14072	2.9946	3.23137	2.96196	3.15852	2.96452	3.1121	3.01898	2.98296	3.17621	0.0168684	0.778506
Robo2	2.77858	2.79403	2.87399	2.59316	2.69594	2.62782	2.78562	2.5727	2.77858	2.83613	2.59708	2.69188	-0.0169206	0.790842
Hspa8	3.8209	3.83158	3.79904	3.84478	3.80244	3.82806	3.80727	3.883	3.83508	3.83824	3.85495	3.83733	0.0215096	0.119567
Rbm11	0	0	0	0	0	0	1.86002	0.0683949	0.110447	0	0	1.26883	0.551281	0.155471
Hspa13	3.22776	3.14127	3.2046	3.15469	3.2784	3.2311	3.17152	3.09848	3.15561	3.22116	3.22327	3.29235	-0.012576	0.722941
Samsn1	2.55257	2.38544	2.64717	2.46296	2.57216	2.18722	2.14633	2.66646	2.65575	2.58053	2.56528	2.69497	0.0836334	0.454738
Nrip1	3.39008	3.3808	3.39503	3.37915	3.40462	3.39331	3.39979	3.37243	3.37293	3.4346	3.36447	3.39662	-0.000360086	0.975566
Usp25	3.53958	3.4713	3.47596	3.52067	3.54284	3.54384	3.45132	3.49059	3.50344	3.60994	3.52647	3.55414	0.00695329	0.798103
Cxadr	3.28091	3.24441	3.27734	3.3475	3.31931	3.40791	3.20646	3.18244	3.1961	3.32038	3.28568	3.36043	-0.0543123	0.19074
Btg3	3.11085	3.17038	3.26452	3.19309	3.15289	3.12655	3.19823	3.21177	3.22496	3.16141	3.21151	3.17055	0.0266908	0.315885
RGD1563888	2.85892	2.99503	2.96122	2.87455	3.01386	2.88716	2.86021	2.97664	2.98652	2.82695	2.90451	2.92407	-0.0186404	0.629241
Chodl	0	2.31067	2.39295	2.10578	2.80517	2.10147	2.51575	0.34913	2.24898	0	2.31245	2.45974	-0.304999	0.633511
Ncam2	1.65561	2.12521	1.97876	1.08925	1.94161	1.57228	2.03022	1.99465	1.95915	2.06446	1.56538	2.41975	0.278484	0.174939
Mir155hg	1.24858	2.01664	2.39359	1.44087	1.2442	1.99124	2.38702	2.05212	0.34119	0.873762	1.34954	1.60435	-0.287856	0.450719
Jam2	3.62852	3.68363	3.67269	3.69007	3.66211	3.686	3.68353	3.7265	3.71867	3.69148	3.66745	3.6721	0.0227835	0.126308
Atp5j	3.90151	3.91147	3.90355	3.89424	3.82696	3.89569	3.90841	3.94096	3.90879	3.89979	3.89758	3.86249	0.0141009	0.408309
Gabpa	3.41027	3.41713	3.42506	3.43596	3.46708	3.45796	3.41758	3.44344	3.43878	3.47818	3.42954	3.46816	0.0103708	0.451192
App	3.86407	3.88354	3.89342	3.8731	3.90471	3.87333	3.88795	3.87625	3.88386	3.87752	3.88448	3.90415	0.00367397	0.630565
Cyyr1	3.52371	3.52799	3.45499	3.55905	3.47807	3.56389	3.48336	3.57168	3.58069	3.5578	3.52515	3.50359	0.0190897	0.443584
Adamts1	3.51607	3.53075	3.59134	3.42228	3.5642	3.53812	3.59811	3.55657	3.51001	3.5354	3.46974	3.49892	0.000997355	0.974215
Adamts5	3.35309	3.29759	3.31915	3.32505	3.36749	3.37114	3.23331	3.2628	3.30508	3.30449	3.36511	3.36032	-0.0337324	0.205552
N6amt1	3.3177	3.34111	3.30473	3.27817	3.17697	3.31624	3.35224	3.34276	3.31639	3.33212	3.29508	3.27222	0.029314	0.3106
Ltn1	3.50115	3.45339	3.45439	3.50434	3.51134	3.53021	3.45917	3.46536	3.50234	3.50012	3.50376	3.51227	-0.001965	0.903638
Rwdd2b	3.0802	3.0898	3.09316	3.11728	3.08643	3.07856	3.07105	3.11491	3.08012	3.11067	3.088	3.10751	0.00446802	0.644142
Usp16	3.41559	3.46435	3.49852	3.45436	3.45051	3.42889	3.47725	3.44643	3.42242	3.45039	3.44903	3.45036	-0.0027247	0.848103
Cct8	3.73998	3.72277	3.72344	3.73363	3.70212	3.74934	3.70718	3.75453	3.72477	3.7374	3.73877	3.71636	0.00128805	0.896834
Map3k7cl	3.14224	3.17777	3.23028	3.20257	3.36407	3.18192	3.23532	3.29313	3.26198	3.24636	3.21987	3.12519	0.0138325	0.733976
Bach1	3.10663	3.14336	3.12969	3.16083	3.15469	3.18527	3.09458	3.10249	3.14766	3.11496	3.03089	3.13825	-0.0419423	0.0695639
Tiam1	2.92497	2.9472	2.94433	2.93489	3.03147	2.9644	3.03339	2.9319	3.0388	2.87891	2.81337	2.98498	-0.0109853	0.790549
Sod1	3.80815	3.84151	3.81065	3.81261	3.77352	3.79752	3.8032	3.85846	3.82828	3.77852	3.80092	3.7722	-0.000393597	0.980847
Scaf4	3.48886	3.46154	3.47954	3.45928	3.48111	3.4684	3.48803	3.42997	3.40996	3.47712	3.46563	3.48526	-0.0137932	0.35957
Hunk	2.47758	2.60784	2.69337	1.14259	2.65806	2.45827	2.48574	2.43611	2.2507	1.65029	1.98607	2.31432	-0.152412	0.594961
Mis18a	2.52943	2.38558	2.49349	2.46326	2.56139	2.63735	2.26338	2.62813	2.54589	2.72529	2.7544	2.47431	0.0534837	0.535208
Mrap	2.31123	2.71735	2.96078	2.36055	2.80858	1.9872	2.6882	2.62874	2.78256	2.65824	2.45576	2.52222	0.0983364	0.553794
Urb1	3.26314	3.31015	3.33205	3.31745	3.29339	3.26212	3.33088	3.25628	3.25287	3.28765	3.24838	3.30888	-0.0155624	0.413723
RGD1306954	3.45184	3.46267	3.46028	3.47575	3.40523	3.47012	3.49485	3.49055	3.48252	3.43319	3.45524	3.41878	0.00820691	0.632617
Synj1	3.31945	3.32816	3.31982	3.36541	3.36273	3.36778	3.38123	3.33524	3.37171	3.3731	3.32468	3.36757	0.015032	0.292197
RGD1562726	1.63514	2.07812	1.70898	2.29724	2.61754	0	1.87444	0.244248	1.53813	2.01479	2.14749	2.19314	-0.0541305	0.912757
Olig1	0	0	0	0	0	0	1.38957	0.0213147	0.0349063	0	0	0	0.240966	0.342379
Il10rb	3.32377	3.31592	3.23384	3.35428	3.33881	3.35498	3.31092	3.36487	3.35353	3.34286	3.33604	3.33246	0.0198468	0.354542
Ifnar1	3.56263	3.58078	3.58607	3.57303	3.59209	3.57702	3.57348	3.59095	3.60506	3.59271	3.57525	3.56841	0.00570688	0.444232
Ifngr2	3.39392	3.41932	3.41748	3.40482	3.37604	3.39516	3.46684	3.41169	3.39809	3.40471	3.38951	3.37652	0.00676882	0.652311
Tmem50b	3.66729	3.63013	3.62362	3.62248	3.61189	3.64641	3.60108	3.62827	3.61847	3.6694	3.6568	3.63495	0.0011905	0.929367
Dnajc28	3.23757	3.0383	3.05058	3.28083	3.2658	3.26865	3.07889	3.21518	3.27995	3.29635	3.24722	3.27243	0.0413842	0.485137
Gart	3.53718	3.48451	3.45547	3.53268	3.50149	3.52879	3.47388	3.49606	3.51132	3.50911	3.49744	3.5189	-0.00556768	0.716066
Son	3.7521	3.77394	3.77101	3.77041	3.76713	3.76242	3.78032	3.77022	3.76562	3.7722	3.74798	3.7714	0.00179222	0.751805
Donson	3.06422	2.93904	2.89109	3.00081	2.89446	2.87018	2.83091	2.98708	3.00516	3.06205	2.94332	2.99866	0.027897	0.544367
Cryzl1	3.0898	3.06636	3.10472	3.11859	3.12935	3.12101	3.07715	3.07816	3.08683	3.05746	3.12855	3.06034	-0.0235576	0.128563
Itsn1	3.50403	3.43798	3.43373	3.48326	3.54706	3.51232	3.433	3.4581	3.49321	3.5203	3.48386	3.5263	-0.000604406	0.979805
Atp5o	3.97626	3.99723	3.98532	3.97782	3.91258	3.96276	3.97989	4.018	3.98396	3.97679	3.96993	3.93553	0.00868839	0.604727
Slc5a3	2.26409	2.31129	2.43931	2.65118	2.52867	2.55594	2.61545	2.52711	2.29779	2.24694	2.48772	2.60465	0.00486267	0.957122
Kcne2	2.61699	2.68058	2.60283	2.86497	2.80864	1.98722	2.58185	2.07261	2.40596	2.30393	2.25424	2.49436	-0.241379	0.142714
Smim11	3.2557	3.29267	3.27792	3.22013	3.24639	3.25824	3.29149	3.31414	3.27426	3.20399	3.26257	3.23971	0.00585128	0.764501
Kcne1	2.23491	2.3626	2.68824	2.72966	2.1663	2.31351	2.54683	2.79693	2.74702	2.48661	2.04517	1.6721	-0.033422	0.873755
Rcan1	3.77077	3.84461	3.91603	3.74014	3.71824	3.74578	3.86343	3.80813	3.81784	3.81958	3.74414	3.75968	0.0128727	0.728109
Clic6	0	0.043722	1.47372	1.42275	2.23073	0	1.94913	0.114791	0.182934	0	0	1.93283	-0.165208	0.773781
Runx1	2.5141	2.49626	2.84971	2.6628	2.8852	2.56692	2.70383	2.72456	2.75805	2.53577	2.68344	2.73188	0.0270905	0.73314
Setd4	3.16148	3.25185	3.19244	3.14375	3.14673	3.19949	3.25547	3.19166	3.16949	3.18087	3.18964	3.12809	0.00324583	0.894069
Cbr1	3.33353	3.33765	3.25531	3.21784	3.13654	3.21202	3.28883	3.25206	3.09739	3.13413	3.22261	3.08362	-0.0690411	0.175346
Cbr3	2.98019	2.80461	2.93077	3.03912	3.14493	2.79189	2.93478	3.04868	3.10707	2.94367	3.03607	3.04639	0.0708561	0.290233
Dopey2	3.42698	3.49458	3.54115	3.38919	3.40853	3.45313	3.66288	3.51258	3.46925	3.48838	3.42093	3.41739	0.042974	0.351335
Morc3	3.53988	3.49319	3.4672	3.49889	3.49717	3.54243	3.49549	3.48811	3.45847	3.51107	3.51825	3.51018	-0.00953239	0.537869
Chaf1b	3.01083	2.64749	2.70532	2.81338	2.78555	2.79208	2.45755	2.81709	2.79999	2.95819	2.96997	2.98586	0.0389978	0.694998
Cldn14	0	0	0	0	0	0	1.03027	0.0411185	0.0669367	0	1.57705	0	0.452563	0.165014
Sim2	1.95621	0.0400648	0	0.087745	0	2.10612	2.13351	1.46492	0.316795	1.51549	2.05051	1.83115	0.853706	0.124802
Ripply3	2.61678	2.7174	2.7734	2.83127	2.37367	2.70644	2.59644	2.88535	2.66026	2.84689	2.69765	2.72545	0.0655135	0.434698
Pigp	3.31947	3.37175	3.35571	3.31056	3.29167	3.31375	3.37296	3.40767	3.35484	3.31691	3.3629	3.30547	0.0263105	0.212302
Ttc3	3.68818	3.68679	3.68496	3.67646	3.68489	3.68785	3.69154	3.66342	3.65539	3.68516	3.67114	3.69225	-0.00837242	0.250377
Dscr3	3.38937	3.3585	3.31774	3.37654	3.36801	3.38029	3.32424	3.38026	3.41406	3.39137	3.36384	3.37086	0.00903234	0.587589
Dyrk1a	3.58131	3.58576	3.59812	3.54567	3.5456	3.58494	3.56784	3.52063	3.56084	3.56602	3.54857	3.58025	-0.0162076	0.222264
Kcnj6	2.36466	2.12999	2.05872	2.50861	2.13412	2.36296	2.51649	1.18408	1.97496	2.33024	2.40307	2.39333	-0.126147	0.580912
Kcnj15	2.31581	2.53753	2.43992	2.49599	2.43192	2.54392	2.32357	2.59534	2.74179	2.71917	2.56518	2.60944	0.131567	0.0982253
Erg	3.3638	3.40514	3.43835	3.44908	3.41095	3.44543	3.41783	3.50199	3.48009	3.47102	3.45653	3.42145	0.0393614	0.0650816
Ets2	3.57349	3.5855	3.58983	3.58427	3.54164	3.59113	3.58253	3.57053	3.56924	3.57168	3.55905	3.54521	-0.0112699	0.254533
Psmg1	3.39462	3.4475	3.42265	3.43173	3.37069	3.41081	3.43548	3.41826	3.42435	3.42155	3.41705	3.38672	0.00423382	0.753606
Hmgn1	1.87111	1.75143	1.83952	1.77512	1.77607	1.35543	2.02216	1.11422	1.92851	1.29405	1.71981	0.782271	-0.251277	0.283643
Wrb	3.49167	3.49582	3.4698	3.52811	3.47473	3.51047	3.48605	3.49092	3.48613	3.47545	3.53836	3.49204	-0.000278004	0.982967
Lca5l	0	0.0115101	1.52162	0.0256215	0.933386	0	1.40216	0.0924352	0.148238	1.69183	0.982453	1.48977	0.552458	0.187667
Sh3bgr	3.86737	3.88601	3.85443	3.85004	3.79862	3.86229	3.87688	3.8784	3.8404	3.85479	3.87659	3.84237	0.00844318	0.565143
B3galt5	0	0.0477754	2.17719	2.08713	0	0	1.76182	0.165225	1.18493	1.29353	1.71973	2.09016	0.650551	0.249521
Pcp4	1.49454	1.86045	2.03449	1.77817	2.05995	1.57215	1.88073	1.17379	2.24725	2.55548	2.28521	2.00757	0.225047	0.333596
Dscam	0	1.94118	1.64535	1.06427	1.28731	0.984669	1.61725	0.14378	2.0689	0.90321	0.977827	1.75209	0.0900481	0.825042
Bace2	3.1031	3.20549	3.25096	3.21859	3.39615	3.20249	3.21347	3.20248	3.29679	3.08357	3.22259	3.24445	-0.0189043	0.705553
Mx1	2.48973	2.40744	2.36762	2.85216	2.71621	2.56713	2.47341	2.35367	2.90214	2.49901	2.72453	2.48639	0.00647526	0.955085
Fam3b	1.49573	0.0673516	1.73735	1.63792	2.33267	1.72117	0.115719	1.13612	1.84551	2.01691	1.82917	2.25783	0.0348448	0.93934
Mx2	3.08496	3.06482	3.07118	3.22063	3.12036	3.1533	3.0105	3.17039	3.42734	3.22852	3.14308	2.95079	0.0358963	0.640309
Tmprss2	0.846665	0.0659179	1.61489	2.46893	1.65398	0	1.4237	1.14672	2.45099	2.11557	1.56691	1.71977	0.628879	0.198384
Ripk4	0	1.01285	0	0.0067432	0	0	0.0344871	2.03127	0.11162	0	0	0	0.192963	0.621208
C2cd2	3.32654	3.36358	3.36167	3.37783	3.37264	3.3108	3.38493	3.40132	3.39869	3.38141	3.33603	3.37085	0.0266929	0.100443
Zfp295	3.24025	3.25129	3.30034	3.23266	3.27418	3.28098	3.28786	3.24604	3.23019	3.20196	3.22724	3.26534	-0.0201795	0.246349
Arl6	2.91991	2.91884	2.96697	2.92587	3.01033	3.00103	2.92863	2.90878	2.92616	2.9295	2.95093	2.94414	-0.025803	0.201017
Mina	3.33412	3.29902	3.29174	3.3215	3.24738	3.33048	3.26286	3.31027	3.28817	3.27673	3.28712	3.26836	-0.0217883	0.186358
Gabrr3	0	1.3919	0	2.08408	0	1.72393	1.05283	1.64943	0.223612	1.52771	1.35393	1.9908	0.433069	0.382244
Olr1528	0	0	0	0	0	0	0.0105463	0.0213875	1.43579	0	0	0	0.24462	0.351643
Cldnd1	3.46569	3.47057	3.47942	3.43598	3.49342	3.43104	3.46383	3.46473	3.46896	3.45777	3.45506	3.45162	-0.00235969	0.827932
Gpr15	0	0.00592094	1.30743	0.0132231	0	0	0.0154474	1.05619	0.0510261	0	0	1.29504	0.181855	0.592217
Cpox	3.42879	3.3656	3.37227	3.41635	3.39847	3.43819	3.36737	3.40075	3.39239	3.41192	3.43957	3.40839	0.000119185	0.994052
St3gal6	3.51838	3.47982	3.45796	3.49471	3.43663	3.50547	3.42809	3.4725	3.49689	3.47831	3.47508	3.45872	-0.0138965	0.397491
Dcbld2	3.63027	3.56096	3.58143	3.56156	3.6032	3.61659	3.4944	3.45579	3.53392	3.65701	3.57446	3.5988	-0.039938	0.255541
Col8a1	2.72503	2.75647	2.90867	3.11715	3.28435	2.94983	2.91369	3.12135	3.11917	3.06447	3.03093	3.04208	0.0917004	0.359731
Cmss1	2.92308	2.90303	2.84046	2.93443	2.8893	2.68492	2.83486	2.91816	2.82196	2.88268	2.76478	2.86358	-0.0148662	0.742694
Tmem30c	0.895636	0.0337255	1.48692	1.87149	1.51941	0.985149	1.04896	0.122355	1.68289	1.30479	1.57265	1.75904	0.116392	0.755674
Nit2	3.54453	3.62635	3.55499	3.63454	3.59523	3.61827	3.62831	3.65373	3.63859	3.62526	3.5493	3.5243	0.00759673	0.78191
Tomm70a	3.43898	3.39509	3.36764	3.43641	3.38723	3.4596	3.36225	3.36052	3.40485	3.45374	3.39005	3.38995	-0.0206007	0.33252
Tmem45a	2.34036	2.21456	2.37482	2.40271	2.68218	1.98845	2.14329	1.8276	2.3538	2.14622	2.6771	2.4685	-0.0644266	0.682802
Tfg	3.51341	3.51457	3.51877	3.5215	3.52039	3.491	3.50033	3.51856	3.48886	3.50562	3.52272	3.52119	-0.00372651	0.617423
Impg2	1.6911	0.0168897	0	1.04596	0.922408	0	1.05569	0.155707	2.07149	1.96172	0	1.62623	0.532414	0.284375
Senp7	3.29809	3.18573	3.13114	3.26353	3.30162	3.27128	3.14836	3.26525	3.23192	3.3109	3.27627	3.32134	0.0171068	0.662421
Trmt10c	3.42285	3.39508	3.39098	3.41841	3.34257	3.40114	3.39584	3.41527	3.42852	3.4079	3.39564	3.37968	0.00863742	0.544484
Pcnp	3.50114	3.51729	3.52368	3.51517	3.49985	3.4966	3.52147	3.49197	3.52174	3.51878	3.51417	3.51116	0.00426059	0.524113
Zbtb11	3.34446	3.34674	3.34031	3.3848	3.34886	3.31165	3.33541	3.3582	3.34353	3.39337	3.31382	3.35534	0.00380901	0.797616
Rpl24	3.79503	3.8303	3.84044	3.81949	3.78073	3.78466	3.8283	3.85064	3.83204	3.77273	3.79612	3.77742	0.00110027	0.948485
Cep97	3.02455	2.85703	2.87971	3.0651	3.00849	2.97356	2.89719	2.97214	3.00056	3.03073	3.05227	3.08126	0.037621	0.404734
Nxpe3	3.05004	2.97956	2.97793	3.04829	3.02956	3.01999	2.93484	3.0979	3.08991	3.09014	3.03435	3.03513	0.0294831	0.332778
Nfkbiz	2.98001	2.93915	3.10221	2.92914	3.13458	2.88045	3.11557	2.95326	3.06721	3.02737	3.01854	3.07282	0.0482045	0.339821
Alcam	3.23913	3.27119	3.27402	3.16309	3.34777	3.26969	3.24079	3.23687	3.19016	3.18224	3.31672	3.41835	0.0033752	0.940521
Cblb	3.25863	3.36722	3.39269	3.2875	3.28395	3.34046	3.41998	3.1844	3.22705	3.28939	3.26365	3.30119	-0.0407975	0.327536
Bbx	3.02146	2.82332	2.8362	2.84628	3.07738	2.99703	2.85232	2.89488	2.99504	3.02112	2.92746	3.06742	0.026096	0.65377
Cd47	3.41686	3.44689	3.42673	3.44008	3.46831	3.43674	3.39034	3.42407	3.4348	3.44739	3.43147	3.42724	-0.0133814	0.238115
Ift57	3.13306	3.12196	3.19252	3.15461	3.20567	3.1708	3.14715	3.16605	3.1693	3.11589	3.13384	3.19755	-0.00813819	0.658693
Retnlg	1.94615	0.0616919	1.4522	1.63568	1.77516	2.15041	1.76597	2.10792	1.2117	2.01804	0.972032	1.97435	0.171453	0.646431
Trat1	0	1.85215	0	1.04613	0	0	0.0248505	0.0500476	0.081256	1.32632	0	1.5116	0.0159669	0.971469
Morc1	0.864514	1.60635	1.6265	1.7729	0	2.19115	0.025082	1.62721	0.0819924	0	0	1.28093	-0.841034	0.0864491
Cd96	2.17246	2.21418	2.17576	2.15395	2.2656	2.70738	2.37256	2.68144	2.38495	2.40882	2.47253	2.38659	0.169593	0.126679
Plcxd2	1.66799	0.047546	1.22661	0.103697	2.11603	1.72287	1.41763	1.7989	2.08172	1.78918	1.35037	1.97618	0.588206	0.16948
Abhd10	0	0.00301222	0	0.00673862	0	0.993326	0.0053196	0.0108156	0.0177694	0.963221	0	0	-0.000991841	0.996638
Pvrl3	3.1213	3.15072	3.20422	3.18226	3.13016	3.10332	3.11826	3.16704	3.17582	3.16492	3.07296	3.12091	-0.0120127	0.606015
Gap43	2.75385	2.65616	2.7808	2.78172	2.87207	2.78725	2.76978	2.79591	2.96637	2.73971	2.95348	2.89994	0.082224	0.128323
Lsamp	3.31622	3.37522	3.32721	3.18797	3.21503	3.3372	3.31271	3.31223	3.2514	3.32973	3.26635	3.21897	-0.0112416	0.7565
Tmprss7	0	1.01793	0	1.61077	0	0	0.0464399	1.43476	0.148457	1.89624	0	1.25351	0.358452	0.439033
Cd200	3.33234	3.45514	3.37129	3.43004	3.35514	3.33008	3.44497	3.5005	3.47903	3.36342	3.40655	3.33998	0.0434001	0.227089
Btla	1.64666	2.12675	2.22645	2.09559	1.24025	1.99099	2.13688	2.36206	1.85631	2.11455	1.71619	0	-0.190118	0.635882
Atg3	3.46302	3.45097	3.45301	3.45683	3.42477	3.46067	3.48231	3.48085	3.46918	3.43532	3.46034	3.44303	0.0102898	0.318951
Slc35a5	2.96188	2.81414	2.88265	2.99191	3.06039	3.01074	2.91331	2.761	2.96433	2.94651	2.92198	2.99238	-0.0370359	0.472759
Ccdc80	3.74244	3.78114	3.88403	3.81225	3.95469	3.74642	3.85196	3.74003	3.81984	3.75006	3.85574	3.87743	-0.00432169	0.919646
Cd200r1	2.2634	2.47949	2.60723	2.40455	2.76167	2.14668	2.72471	2.44509	2.64709	2.52445	2.66047	2.75311	0.181986	0.118998
Gtpbp8	3.20988	3.14015	3.20412	3.21142	3.06349	3.17773	3.21724	3.21174	3.17826	3.14551	3.17126	3.18685	0.017341	0.526146
RGD1311458	2.99881	3.02533	3.01706	3.04473	3.04753	2.97127	3.10529	3.09197	3.05975	2.99226	3.01854	3.01741	0.0300822	0.20563
Spice1	3.07797	2.99735	2.9644	3.07016	3.0559	3.02179	3.07102	3.08604	3.14242	2.97434	3.08932	3.11058	0.0476917	0.139373
Sidt1	0	0.0787425	0.727161	1.78125	2.42938	2.25883	1.40332	0.100012	0.160045	0.920885	1.57376	1.7666	-0.225123	0.682447
Naa50	3.34607	3.31195	3.30209	3.35391	3.3003	3.27997	3.31989	3.33607	3.36622	3.35053	3.32932	3.33892	0.024444	0.106977
Atp6v1a	3.44294	3.44627	3.44341	3.45249	3.48056	3.46755	3.41037	3.42095	3.42748	3.46583	3.45524	3.45164	-0.0169491	0.156113
Gramd1c	1.6295	1.95091	2.2423	1.45745	2.69843	2.18829	2.13452	1.46937	0.343695	1.66975	2.18842	1.82645	-0.422445	0.235377
Zdhhc23	2.25788	1.3975	1.20976	1.77455	1.26381	1.35564	1.87644	1.15281	2.27351	2.22749	1.91586	2.01936	0.367719	0.145675
Qtrtd1	2.94191	2.99721	3.03411	2.89297	2.93364	2.89677	3.1076	2.87169	2.85365	2.96436	2.86504	2.91418	-0.0200171	0.671654
Mir568	3.08117	3.17224	3.11447	3.2169	3.17183	3.22586	3.20063	3.09238	3.0856	3.12731	3.1704	3.17514	-0.0218347	0.486039
Zbtb20	3.06339	3.10066	3.07948	3.1224	3.18043	3.1717	3.16561	3.0878	3.0889	3.15984	3.12079	3.18296	0.0146427	0.583043
Igsf11	2.63319	2.80387	2.71833	2.71108	2.75831	2.67001	2.96119	2.57391	2.68109	2.61557	2.83069	2.97565	0.0572166	0.476609
Upk1b	2.56857	1.76541	2.3439	2.40813	3.2235	2.47365	1.96983	2.37645	2.7385	2.05223	2.45624	2.73641	-0.0755848	0.753188
B4galt4	3.17119	3.07995	3.27944	3.09747	3.25948	3.15231	3.3028	3.2007	3.16157	3.20614	3.17643	3.16903	0.0294697	0.4774
Arhgap31	3.5249	3.58177	3.58066	3.54255	3.53425	3.56681	3.62438	3.57337	3.53938	3.55044	3.56805	3.61843	0.0238535	0.205501
Tmem39a	3.2755	3.29612	3.34753	3.25992	3.33055	3.26915	3.31361	3.22867	3.27626	3.26162	3.28855	3.30709	-0.0171637	0.395783
Poglut1	3.2479	3.23384	3.19423	3.23686	3.288	3.24962	3.204	3.23304	3.20455	3.27824	3.19435	3.19008	-0.024364	0.215098
Timmdc1	3.46206	3.44418	3.43501	3.48166	3.39797	3.44971	3.45638	3.47481	3.46959	3.44576	3.44198	3.4038	0.0036188	0.820263
Cd80	0	1.85811	1.21921	2.18216	1.6626	0.981291	1.0492	2.09687	0.196368	0	1.355	1.4753	-0.288438	0.540529
Adprh	3.40745	3.40645	3.39074	3.38578	3.40771	3.41975	3.39412	3.40045	3.41382	3.37741	3.40582	3.41616	-0.00168466	0.832381
Pla1a	3.35182	3.44994	3.44466	3.37126	3.36687	3.33901	3.49258	3.43291	3.4395	3.34921	3.34636	3.37602	0.0188353	0.555302
Popdc2	3.85175	3.91205	3.91304	3.86002	3.7999	3.84468	3.89104	3.82709	3.83214	3.85344	3.83963	3.85106	-0.0145055	0.490047
Cox17	3.63649	3.64411	3.65124	3.63985	3.56151	3.60317	3.65931	3.6913	3.64126	3.59464	3.61997	3.5812	0.00854968	0.704303
Nr1i2	2.50293	2.46352	2.73136	2.79636	2.28575	2.64576	2.80007	2.557	2.70962	2.21414	2.25332	2.48817	-0.0672295	0.59943
Gsk3b	3.39725	3.31419	3.35645	3.363	3.40619	3.42203	3.33978	3.3109	3.32811	3.4373	3.33931	3.40308	-0.0167701	0.530782
Gpr156	0.844359	1.3996	1.97887	1.43526	2.15072	2.05248	1.62775	2.1119	2.3325	1.66588	1.7168	1.72169	0.219207	0.383728
Lrrc58	3.21798	3.18573	3.22185	3.241	3.28499	3.27645	3.16074	3.11121	3.22582	3.26677	3.108	3.26951	-0.0476578	0.199581
Fstl1	3.764	3.75732	3.83945	3.79176	3.90991	3.73882	3.78984	3.7651	3.80452	3.75376	3.78831	3.82272	-0.012834	0.663061
Ndufb4	3.74024	3.75237	3.74214	3.74032	3.68024	3.7369	3.75984	3.79416	3.75599	3.7395	3.74042	3.7235	0.0202003	0.194137
Hgd	1.94449	0.0655598	0	0.141585	2.46492	0	1.03894	1.07861	0.123154	0	1.35804	1.6568	0.106499	0.846968
Rabl3	3.21172	3.21163	3.20831	3.21699	3.19743	3.23873	3.21116	3.24393	3.25487	3.26321	3.23115	3.21387	0.0222307	0.0624017
Gtf2e1	3.16879	3.19417	3.17134	3.22822	3.23383	3.16722	3.11832	3.14168	3.19272	3.21804	3.19747	3.19289	-0.0170734	0.412696
Stxbp5l	0	1.38836	0	0.0538904	1.96339	0	0.0342271	1.87868	0.110809	0	0	1.26868	-0.0188737	0.970027
Polq	2.72662	2.86051	2.7168	2.74611	2.86856	2.88733	2.54888	2.68735	2.79915	3.04572	2.74814	2.86385	-0.0188079	0.810955
Hcls1	3.10016	2.98874	3.1206	3.12358	3.15227	3.09836	3.12313	3.08928	3.17787	3.12937	3.13804	3.06876	0.0237896	0.416816
Golgb1	3.54816	3.54702	3.54968	3.56209	3.61681	3.55945	3.57014	3.53156	3.53852	3.5386	3.57942	3.60626	-0.00311947	0.851456
Iqcb1	3.29639	3.29757	3.32198	3.26478	3.24953	3.26756	3.29605	3.31658	3.28513	3.31434	3.29417	3.20954	0.00300038	0.8809
Eaf2	0.911559	1.38833	1.86998	0.0536745	0	0	1.02478	1.05057	0.0349328	0	0	0	-0.352211	0.397577
Slc15a2	2.57896	2.78907	2.8277	2.83205	2.86228	2.78722	2.6175	2.75247	2.79697	2.56856	2.62594	2.88032	-0.0725863	0.290087
Ildr1	1.67789	0.0332916	1.86144	0.0731889	1.51981	0	1.3935	0.04116	0.0670035	0	1.36062	0	-0.383889	0.432863
Cd86	2.03768	2.58622	2.66839	2.44467	2.4767	2.5042	2.34644	2.52331	2.2137	2.00193	2.38249	2.35425	-0.149291	0.225166
Casr	0	0.0167714	1.8778	0.0372196	0	0	0.0294447	0.0591696	0.0958079	1.8121	0	0.875177	0.156651	0.72435
Stfa2l1	0	0.011615	0.900805	1.61075	0	0	0	0	0	0	0	0	-0.420529	0.192882
Ccdc58	3.31323	3.31372	3.32292	3.32239	3.28831	3.30213	3.31318	3.35276	3.33088	3.31621	3.29872	3.24519	-0.000958525	0.953585
Fam162a	3.74466	3.77566	3.75774	3.77529	3.71435	3.75085	3.75074	3.805	3.74747	3.75673	3.74882	3.73131	0.00358638	0.801083
Wdr5b	2.93953	2.95763	2.93775	2.96775	2.99255	2.96673	3.00994	2.95829	2.94318	2.89699	2.96058	2.9439	-0.00817662	0.644641
Kpna1	3.42897	3.40906	3.44578	3.38361	3.40571	3.43487	3.38032	3.334	3.42433	3.46262	3.40778	3.40133	-0.0162693	0.438733
Parp9	3.39228	3.35361	3.33254	3.40368	3.36355	3.35923	3.34175	3.40543	3.45992	3.41519	3.39247	3.36095	0.0284738	0.193082
Dtx3l	3.07401	2.92498	3.00549	3.1893	3.08289	3.08133	2.98404	3.08292	3.13053	3.14763	3.04264	3.06161	0.0152294	0.73506
Parp14	3.30673	3.26153	3.27947	3.30577	3.3653	3.36053	3.2593	3.34566	3.41814	3.36752	3.31873	3.32247	0.0254142	0.381565
Hspbap1	3.03677	3.03986	2.96445	3.0033	2.98843	3.10462	2.9839	2.91948	3.03741	2.95295	3.08273	3.09876	-0.0103686	0.777966
Dirc2	3.56588	3.55056	3.55246	3.5149	3.51505	3.55659	3.54302	3.50543	3.5296	3.55625	3.5561	3.53961	-0.00423763	0.729181
Sema5b	2.91944	3.01182	3.08109	3.03937	3.16017	2.99896	2.99515	2.9772	2.93715	3.06335	2.96053	3.02687	-0.0417664	0.305164
Pdia5	3.19974	3.21315	3.27885	3.1768	3.25431	3.25196	3.22693	3.27448	3.29821	3.3097	3.31301	3.26836	0.0526469	0.0293193
Sec22a	3.23125	3.24047	3.18205	3.17773	3.21643	3.28149	3.23667	3.20933	3.22079	3.2327	3.22593	3.19339	-0.00176945	0.92097
Adcy5	3.76954	3.71322	3.74771	3.72661	3.74499	3.77197	3.70993	3.68182	3.6968	3.76745	3.73642	3.7607	-0.020156	0.269854
Mylk	3.59053	3.62365	3.63224	3.59717	3.78606	3.58741	3.61732	3.55889	3.56451	3.59169	3.57025	3.60431	-0.0516797	0.161605
Ropn1	0	0	0	0	0	0	0.0105264	1.40984	0.0349593	0	0	0	0.242554	0.346552
Kalrn	3.57286	3.57423	3.57036	3.53102	3.55503	3.53913	3.56894	3.51289	3.46103	3.52301	3.5541	3.54008	-0.0304291	0.120083
Umps	3.39395	3.34967	3.34592	3.39184	3.38654	3.37797	3.37652	3.41903	3.37368	3.38607	3.38705	3.37704	0.0122507	0.295999
Itgb5	3.67493	3.65804	3.65728	3.61832	3.67271	3.6257	3.6455	3.62452	3.66212	3.64915	3.66269	3.67862	0.00260445	0.837083
Slc12a8	2.34474	1.61647	2.29601	2.23298	2.38443	2.22464	2.45395	2.12977	2.73595	2.30284	2.36011	2.30701	0.198394	0.197771
Zfp148	3.48064	3.45925	3.45221	3.44144	3.47651	3.46977	3.44217	3.45956	3.47949	3.47501	3.4689	3.47827	0.0039295	0.652993
Snx4	3.48219	3.4776	3.4946	3.48045	3.48053	3.50886	3.48804	3.45659	3.45704	3.49049	3.46907	3.46364	-0.0165614	0.0630694
Osbpl11	3.45184	3.47897	3.46521	3.41947	3.4405	3.46157	3.45273	3.41613	3.46431	3.48244	3.42161	3.45211	-0.00470276	0.733038
Lmln	2.52548	2.73743	2.73881	2.82256	2.86261	2.78728	2.72547	2.64063	2.68877	2.86758	2.69057	2.82195	-0.00653334	0.915649
Iqcg	0	0	0	0	0	0	0.0155221	1.05627	0.0512686	0	1.36141	0	0.414079	0.164672
Fyttd1	3.60301	3.62247	3.6253	3.59961	3.5829	3.58377	3.62172	3.6059	3.59363	3.61236	3.59191	3.58995	-0.000267496	0.97721
Muc20	0	0.00596212	0	1.39606	0	0	1.4068	1.97133	0.196429	1.68603	1.355	0	0.868927	0.0603505
Tnk2	3.46602	3.39787	3.41389	3.44584	3.45623	3.42066	3.47795	3.39988	3.33775	3.4156	3.44218	3.45633	-0.0118004	0.622588
Tfrc	3.81036	3.73025	3.8181	3.77783	3.75	3.78664	3.68976	3.74223	3.63033	3.80863	3.79284	3.72377	-0.0476008	0.15819
Zdhhc19	1.32908	0.00593147	0	0.0132466	0	0	0.024884	1.06607	0.0813625	0	0	1.66848	0.248757	0.5147
Slc51a	2.13993	2.01949	2.36436	1.65221	2.40488	2.10263	2.03248	2.12137	2.10655	1.65359	2.33795	2.47539	0.00730479	0.964519
Pcyt1a	3.51997	3.43312	3.4522	3.46424	3.47341	3.47464	3.38709	3.42308	3.45328	3.56614	3.47442	3.51585	0.000378709	0.989893
Tctex1d2	2.70213	2.93047	2.87766	2.83273	2.93408	3.0011	2.84357	2.93726	2.88758	2.78037	2.82644	2.89736	-0.0175959	0.725178
Tm4sf19	0.879196	1.03218	0.811229	1.7693	2.0701	1.35755	1.761	1.45281	1.69469	1.79612	1.72008	0.788345	0.215584	0.429646
Ubxn7	2.60201	2.49527	2.43804	2.38238	2.68644	2.42333	2.72453	2.37882	2.36428	2.66594	2.64394	2.73357	0.0805974	0.36235
Rnf168	3.29058	3.24115	3.24239	3.28036	3.24692	3.27797	3.20727	3.25494	3.28694	3.32221	3.29783	3.28164	0.0119114	0.540105
Wdr53	3.03668	3.11701	3.07406	3.00553	3.03559	2.97574	3.07559	3.0875	3.07988	3.01565	3.12748	2.98413	0.0209368	0.493976
Nrros	3.31171	3.32235	3.2627	3.37714	3.27999	3.3301	3.30197	3.39645	3.31434	3.30203	3.36291	3.32446	0.0196959	0.404671
Cep19	3.54846	3.52647	3.55005	3.52192	3.4969	3.56014	3.42378	3.49318	3.50553	3.56316	3.5531	3.54506	-0.02002	0.418875
Pigx	3.2718	3.28356	3.31339	3.28368	3.29047	3.28246	3.25433	3.27683	3.29174	3.27908	3.27267	3.26615	-0.0140934	0.0973942
Pak2	2.92266	2.80451	2.82235	2.90656	3.03013	3.00304	2.80227	2.94387	2.92276	3.01623	2.92196	2.97419	0.0153377	0.754222
Pigz	0	1.01285	0	0.0067432	0	0	0.0378686	0.0757936	0.122132	0	0.984053	1.94404	0.357382	0.355383
Mfi2	0	0.0115372	0	0.0256815	1.69485	0	0.0154199	0.0311966	0.0509366	0	0.98878	1.29508	0.108225	0.775502
Dlg1	3.45704	3.34604	3.41005	3.44952	3.49901	3.45086	3.39471	3.38816	3.45272	3.45474	3.42363	3.44653	-0.00867177	0.73225
Bdh1	2.95034	2.81896	2.75981	3.14466	3.27283	3.17862	2.73355	3.33587	3.44948	3.1729	3.02204	3.00389	0.0987528	0.482429
Apod	2.05066	2.44248	2.24861	1.78807	2.13979	1.5693	1.77627	2.06681	1.97021	2.1077	2.53049	2.39614	0.101452	0.568323
Ppp1r2	3.649	3.64104	3.64892	3.62067	3.63157	3.64333	3.6275	3.64945	3.64177	3.66403	3.64206	3.64684	0.006187	0.37353
Gp5	0.941273	0.00881842	0	1.39867	0	0	0	0	0	0	0	0	-0.391461	0.18272
Acap2	3.30668	3.33259	3.34973	3.36886	3.3873	3.36685	3.35625	3.35669	3.36023	3.37745	3.30749	3.37215	0.00304287	0.849066
Fam43a	3.53554	3.56177	3.5591	3.55102	3.49869	3.54915	3.53406	3.5648	3.55671	3.55309	3.54165	3.51343	0.00141134	0.910136
Lsg1	3.37693	3.42576	3.38166	3.37425	3.34099	3.37797	3.405	3.39952	3.3667	3.36259	3.37391	3.32635	-0.00724822	0.66094
Atp13a3	2.60153	2.47972	2.51686	2.40509	2.59078	2.64594	2.41635	2.01063	2.43302	2.34887	2.40214	2.78887	-0.140007	0.238547
Lrrc15	0	1.39231	0	1.41935	2.1618	0	1.60703	0.059557	0.0964243	0.938422	0.985684	0.874804	-0.0685917	0.88409
Cpn2	1.80751	0.014231	0	0.0316284	0	0	0	0	0	0	0	0	-0.308896	0.350041
Hes1	3.48953	3.53024	3.53104	3.46887	3.39679	3.41153	3.45935	3.43873	3.44885	3.42216	3.39139	3.41978	-0.0412918	0.150664
Opa1	3.69784	3.62809	3.65	3.65909	3.68297	3.71067	3.62798	3.64627	3.64069	3.71077	3.67304	3.67067	-0.00987329	0.587203
Atp13a5	0.898679	1.85489	0	1.95508	0	0	0.0343404	0.068847	1.79929	1.54393	0	0	-0.210374	0.692789
Hrasls	3.24251	3.31761	3.10827	3.24505	3.27423	3.1777	3.2693	3.35389	3.36645	3.29201	3.20346	3.17174	0.0485778	0.29603
Mb21d2	3.19425	3.14341	3.20147	3.21775	3.20289	3.25656	3.13843	3.19805	3.21007	3.28778	3.18478	3.21038	0.00219224	0.931547
Fgf12	3.38214	3.36425	3.40482	3.31477	3.29538	3.30168	3.33259	3.41305	3.36153	3.39062	3.4068	3.4076	0.0415263	0.102962
Ccdc50	3.23975	3.19992	3.23779	3.18698	3.26766	3.27075	3.2543	3.20341	3.29399	3.25861	3.1959	3.24637	0.00828667	0.695277
Ostn	0	0.0115372	0	0.0256815	1.69485	0	0	0	0	0	0	0	-0.288677	0.35179
Il1rap	3.00415	2.98414	3.08013	3.04473	3.04752	2.93436	3.10658	3.04876	2.96271	3.02413	3.01301	3.06927	0.0215695	0.4809
Cldn1	2.74503	2.28338	2.74092	1.80331	2.8574	2.62801	2.74005	1.24202	3.04048	1.84858	3.30844	3.37976	0.0835465	0.835794
P3h2	3.15023	3.28406	3.32993	3.24905	3.32335	3.11171	3.24668	3.21843	3.29864	3.17209	3.19972	3.30934	-0.000572042	0.989803
Tp63	0.954724	0.00300795	0	0.00672908	0	0	0.0104357	0.0211643	0.0346616	0	0	1.30306	0.0674769	0.806261
Tprg1	0	0	0	0	0	0	1.02768	1.41392	0.0514122	0	0	0	0.415501	0.170403
Lpp	2.9198	2.90326	2.80308	2.88951	3.13097	3.05055	2.90707	2.8595	2.90498	3.11969	2.87889	3.07336	0.00771693	0.909708
Bcl6	3.25957	3.34676	3.44216	3.37655	3.49856	3.249	3.4449	3.20699	3.20491	3.25643	3.30836	3.36376	-0.0645421	0.274479
Rtp2	0	0.0116535	0	1.75458	0	0	0.00533544	1.04421	0.017822	0	0	0	-0.116478	0.740298
Rtp4	2.94003	2.67326	2.91505	2.88547	2.95698	2.88722	2.75846	2.96401	3.21722	2.93171	2.93017	2.78377	0.0545539	0.509201
Masp1	3.47599	3.50068	3.48181	3.46109	3.46314	3.491	3.50473	3.47294	3.54475	3.53758	3.55003	3.58545	0.0536279	0.0181378
St6gal1	3.43299	3.43754	3.42374	3.42743	3.43178	3.48645	3.42664	3.42276	3.42006	3.39981	3.41236	3.43352	-0.020797	0.0893501
Adipoq	0	1.07788	1.03954	0.431256	3.55793	1.56357	2.23076	2.42811	0.803643	1.21277	3.17326	3.17333	0.89195	0.20016
Rfc4	3.1567	3.06943	3.0497	3.10687	3.13698	3.08267	3.02236	3.1053	3.13473	3.10955	3.11627	3.10748	-0.00111145	0.962639
Eif4a2	3.79651	3.80804	3.80097	3.80061	3.77888	3.79241	3.80437	3.79651	3.81057	3.79666	3.79574	3.78708	0.00225379	0.676371
Hrg	2.08052	0.0243141	0	0.0537256	0	0	0.0203522	0.0410771	0.0668701	0	1.72513	0	-0.0508539	0.911545
Fetub	2.59771	0.0712848	0	0.153476	0	0	0.0154943	0.031346	0.0511782	0	1.57768	0	-0.191129	0.711437
Ahsg	2.99215	0.146368	1.0958	1.66256	1.44606	0	0.0941593	0.183674	0.287318	0	2.49128	0	-0.714419	0.26202
Dnajb11	3.58418	3.54027	3.55374	3.56515	3.53343	3.55368	3.54756	3.58037	3.54868	3.52986	3.56723	3.57139	0.00243747	0.823307
Tbccd1	3.23653	3.11099	3.07924	3.18868	3.19405	3.22385	3.13271	3.15433	3.20444	3.23156	3.21783	3.21983	0.0212274	0.505942
Crygs	0	1.40017	2.03394	2.31965	0	2.05234	0.0429921	0.0858407	1.80513	0.926851	1.72298	0	-0.537052	0.354217
Dgkg	2.29233	2.44469	2.53227	2.47898	2.37953	2.36243	2.71618	2.25772	2.67068	2.30241	2.18463	2.0897	-0.044821	0.703342
Etv5	3.27511	3.24501	3.30036	3.2497	3.26326	3.21131	3.24405	3.24602	3.25916	3.18835	3.21503	3.25469	-0.0229078	0.198248
Tra2b	3.56969	3.58488	3.59358	3.57273	3.53486	3.56033	3.57406	3.57461	3.58925	3.57251	3.53634	3.54592	-0.00389607	0.746235
Igf2bp2	3.16061	3.25	3.29285	3.21227	3.10545	3.09957	3.29192	3.17935	3.165	3.17774	3.17982	3.16906	0.00701929	0.85658
Senp2	3.24998	3.2804	3.25288	3.22539	3.29303	3.28198	3.26104	3.1824	3.26619	3.28322	3.25533	3.26486	-0.0117691	0.525308
Liph	2.22204	1.04277	2.08095	1.64059	1.24874	2.0521	1.06889	1.47028	1.84604	2.11821	2.10221	1.90502	0.0372423	0.88866
Tmem41a	3.47322	3.36361	3.34556	3.44972	3.41245	3.45796	3.35195	3.44483	3.40368	3.51718	3.49986	3.46174	0.0294578	0.393935
Map3k13	2.74378	2.42791	2.83893	2.86944	2.65463	2.76125	2.73256	2.78979	2.8741	2.84992	2.8223	2.80971	0.097073	0.206209
Ehhadh	2.97607	2.94995	2.96058	3.05521	3.0681	3.0341	2.93187	3.00154	2.96553	3.09024	3.07863	3.05432	0.0130224	0.706483
Ephb3	2.97834	2.89998	2.85268	2.88217	3.15127	2.81506	2.8122	2.93186	2.90844	2.8594	2.99151	3.1025	0.0043993	0.947344
Chrd	3.08628	3.12188	3.10376	3.093	3.04719	3.09963	3.10263	2.95327	3.02007	3.08403	3.01671	3.08663	-0.0480678	0.102612
Psmd2	3.78414	3.79812	3.7703	3.76795	3.75089	3.78614	3.75652	3.76888	3.76663	3.77963	3.77761	3.76368	-0.0074284	0.362597
Ece2	2.84855	2.80942	3.05064	2.98019	3.12907	2.80142	2.96921	2.80716	2.9523	2.80668	2.95094	3.00582	-0.0211963	0.756549
Camk2n2	2.05376	2.07679	2.07208	1.97194	2.30161	1.5701	1.07232	2.27522	1.94814	1.50796	1.98876	2.02477	-0.204851	0.343684
Alg3	3.34605	3.32774	3.32877	3.35686	3.33879	3.2902	3.32927	3.34443	3.31851	3.36321	3.34741	3.33057	0.00749837	0.527742
Vwa5b2	2.7823	2.80424	2.86366	2.8581	2.78551	2.85207	2.90008	2.99579	2.73282	2.8794	2.88238	2.78491	0.0382522	0.3809
Abcf3	3.61716	3.61878	3.61058	3.60714	3.56843	3.60704	3.61415	3.62278	3.61231	3.60933	3.60901	3.58636	0.00413559	0.658852
Ap2m1	3.77167	3.79483	3.77319	3.77384	3.75189	3.76627	3.78145	3.77315	3.7827	3.7761	3.7781	3.77213	0.00532374	0.404378
Dvl3	3.48334	3.43819	3.42184	3.45017	3.48084	3.46651	3.46705	3.38034	3.41895	3.50324	3.44058	3.48332	-0.00790079	0.71579
Eif2b5	3.54986	3.57252	3.54508	3.54542	3.50977	3.5638	3.54525	3.55922	3.56279	3.5642	3.55126	3.53932	0.00593203	0.560956
Map6d1	0.844777	2.12516	1.44602	2.14172	1.65319	1.83233	1.75786	0.122819	1.68306	0	1.35505	1.75888	-0.560924	0.190505
Yeats2	3.47243	3.45178	3.43517	3.4476	3.4878	3.46909	3.40984	3.39688	3.42802	3.44395	3.44238	3.46602	-0.0294627	0.0471247
Abcc5	3.50066	3.45982	3.45123	3.50295	3.45487	3.50657	3.51709	3.4969	3.46325	3.46338	3.49629	3.50717	0.0113308	0.444311
Parl	3.50624	3.51512	3.52523	3.48274	3.4498	3.48629	3.4997	3.51573	3.48708	3.48529	3.46229	3.42312	-0.0153664	0.39631
Klhl24	3.69762	3.67038	3.67986	3.71692	3.70063	3.74512	3.66436	3.69576	3.73236	3.72201	3.70294	3.73346	0.00672646	0.671422
Klhl6	2.9395	2.93629	2.81835	2.96522	2.99065	3.07727	2.84412	3.12631	3.09614	2.96828	2.99952	3.01605	0.0538581	0.338652
Mir6323	0.954724	0.00300795	0	0.00672908	0	0	1.02475	0.0212393	0.0347835	0	0	0.914421	0.171789	0.519761
B3gnt5	1.75026	2.72853	2.35977	2.10322	2.04226	0	2.71428	2.21449	2.31944	1.6501	1.56294	1.69284	0.195008	0.665693
Lamp3	0	0	0	0	0	0	0.0105169	0.0213281	1.08352	0	0.989964	0	0.350888	0.167196
Hira	3.29219	3.29368	3.30023	3.32195	3.32814	3.32468	3.29854	3.28612	3.31636	3.3053	3.33309	3.31649	-0.000826976	0.932292
Mrpl40	3.51023	3.4776	3.45994	3.52811	3.45897	3.49264	3.4737	3.54239	3.49228	3.50935	3.49758	3.47234	0.0100273	0.533325
LOC498122	3.25577	3.23916	3.19029	3.2326	3.16286	3.25196	3.21806	3.27852	3.23666	3.25549	3.24662	3.20041	0.0171864	0.387519
Ufd1l	3.61504	3.60606	3.60579	3.57784	3.57369	3.59646	3.57826	3.60988	3.60404	3.57874	3.59215	3.56717	-0.00743992	0.455382
Cdc45	3.10477	3.0158	2.97763	3.02415	3.04296	3.15997	2.95423	3.06989	3.05209	3.13255	3.03093	3.0942	0.00143329	0.969703
Cldn5	3.50216	3.51539	3.50974	3.48482	3.48364	3.44103	3.45599	3.5392	3.53732	3.53749	3.49901	3.43201	0.0107077	0.639731
2025-09-05	3.1687	3.15386	3.19946	3.24099	3.34784	3.21767	3.26868	3.2077	3.21915	3.12201	3.26258	3.32108	0.0121115	0.766513
Tbx1	2.23344	2.40706	2.62253	2.52737	2.78476	2.4582	2.45362	2.39747	2.3556	2.40994	2.09846	2.58964	-0.121438	0.259305
Txnrd2	3.49394	3.45906	3.47873	3.50646	3.43022	3.48844	3.46949	3.47938	3.50339	3.51798	3.49484	3.46303	0.0118783	0.422552
Comt	3.48415	3.51457	3.48299	3.52798	3.48668	3.48349	3.50857	3.52617	3.53255	3.5155	3.51287	3.51356	0.0215589	0.0441796
Arvcf	3.4465	3.41137	3.38978	3.50215	3.42498	3.42066	3.40477	3.43442	3.42099	3.47965	3.48968	3.48858	0.0204406	0.374932
Tango2	3.64664	3.64613	3.60577	3.70013	3.60033	3.64807	3.60109	3.68175	3.64501	3.67378	3.67441	3.64674	0.0126195	0.525436
Dgcr8	3.44045	3.40435	3.3983	3.41842	3.39378	3.40367	3.42423	3.415	3.37028	3.41125	3.40055	3.41242	-0.00420839	0.694873
Trmt2a	3.39081	3.42364	3.38801	3.38761	3.36521	3.35229	3.42615	3.39408	3.384	3.37057	3.39901	3.40324	0.0115789	0.381413
Ranbp1	3.53808	3.53112	3.53149	3.53998	3.52812	3.48965	3.54571	3.55921	3.55569	3.52425	3.51975	3.52795	0.0123534	0.256982
Zdhhc8	3.49499	3.46895	3.48061	3.47282	3.48982	3.46528	3.50047	3.44826	3.45494	3.49103	3.48877	3.49119	0.000364213	0.972221
Rtn4r	2.42748	2.28414	2.79657	2.69695	3.18294	2.42258	2.2274	2.2587	2.70703	2.10078	2.42126	2.72079	-0.229114	0.211734
Prodh	3.66603	3.67772	3.62517	3.68494	3.6012	3.6734	3.74918	3.66993	3.61101	3.58932	3.63432	3.64647	-0.00470841	0.864196
Dgcr6	3.48911	3.59175	3.5095	3.50047	3.44136	3.48567	3.60049	3.53582	3.5197	3.49183	3.51143	3.47274	0.0190246	0.498792
Vpreb2	0	1.02621	0	0.0643092	1.79498	1.83541	1.60944	0.0777542	1.80239	0.930331	0	0	-0.0501668	0.921484
Slc25a1	3.11713	3.14446	3.14448	3.0874	3.36364	3.04562	3.11948	3.1552	3.05651	3.03971	3.15771	3.19575	-0.0297281	0.582134
Gsc2	0	0	0	0	0	0	0.0104876	0.0212691	0.0348321	0	1.36228	0	0.238145	0.338085
Dgcr14	3.2617	3.28407	3.28701	3.22688	3.28095	3.30869	3.28315	3.23832	3.28878	3.30693	3.30007	3.27231	0.0067098	0.667409
Tssk2	0.857767	1.39749	1.45609	1.08235	2.19166	1.99248	2.02507	1.13064	1.20908	2.07264	1.9897	1.60831	0.176266	0.531913
Tssk1b	2.36344	1.76042	2.52383	2.26937	2.43519	2.28678	2.39532	2.35024	2.35898	2.5388	2.61746	2.55852	0.196715	0.144475
Dgcr2	2.36461	2.36103	1.8	2.04615	2.26757	2.53192	1.96656	2.28754	2.53526	2.37323	2.40291	2.20504	0.0665432	0.630893
Aifm3	2.52909	2.76062	2.63864	2.38258	2.16518	2.40417	2.59449	2.51254	2.51094	2.32563	2.54184	2.57696	0.0303533	0.757145
Lztr1	3.49719	3.50452	3.48767	3.48654	3.50824	3.50533	3.48402	3.47674	3.4756	3.48037	3.50404	3.49693	-0.0119684	0.0791004
Thap7	3.27604	3.25067	3.22521	3.29627	3.25477	3.22382	3.26755	3.29696	3.24913	3.23844	3.29138	3.27959	0.0160448	0.310313
P2rx6	1.51996	0.0356649	1.24636	0.0783018	1.79061	1.724	1.87105	1.66126	1.7084	0	1.71851	2.16588	0.455033	0.339745
Slc7a4	2.73329	2.79393	2.80259	2.8076	2.63973	2.2228	2.45614	2.6849	2.57594	2.5896	2.64385	2.82396	-0.0375912	0.730546
Smpd4	3.4493	3.39453	3.37674	3.42911	3.44464	3.43403	3.45875	3.40195	3.34634	3.4436	3.44318	3.40003	-0.00574748	0.787813
Med15	3.52015	3.5649	3.56814	3.52984	3.52586	3.51531	3.60033	3.53701	3.50132	3.51772	3.52345	3.52715	-0.00286831	0.869136
Klhl22	3.43637	3.42903	3.4378	3.49886	3.4666	3.43147	3.44042	3.46019	3.49908	3.45794	3.47025	3.47678	0.0174219	0.239588
Scarf2	3.34058	3.36293	3.46203	3.34679	3.47304	3.27744	3.41111	3.29816	3.30352	3.29788	3.3581	3.40269	-0.0318907	0.420578
Crkl	3.18645	3.14551	3.10339	3.20329	3.19125	3.17858	3.10816	3.13812	3.09734	3.26432	3.20864	3.23529	0.00723458	0.829264
Snap29	3.45403	3.45828	3.47055	3.45948	3.45438	3.47011	3.46592	3.46716	3.47494	3.46725	3.44574	3.45288	0.00117491	0.831316
Pi4ka	3.48694	3.46173	3.43497	3.49241	3.49923	3.50819	3.49245	3.45357	3.46702	3.47949	3.47573	3.49464	-0.00342845	0.795995
Serpind1	1.78828	1.74847	0	0.0924738	0	2.05398	0.0293238	0.05893	0.0954267	0	0.985749	1.78171	-0.455344	0.39497
Hic2	3.11785	3.0433	3.0517	2.83772	2.88547	2.95963	3.00601	3.0779	3.03539	3.11735	2.9955	2.90602	0.0404177	0.466203
Ube2l3	3.70335	3.69976	3.69901	3.68744	3.67472	3.69771	3.67159	3.69699	3.68513	3.69853	3.69421	3.67437	-0.00685959	0.314736
Ydjc	2.74848	2.73755	2.72782	2.86195	2.86868	2.81527	2.78583	2.83976	2.48271	2.74606	2.83082	2.74584	-0.0547869	0.388221
Ccdc116	0	1.38398	0	1.04003	0.933168	0	0.0203859	0.0411444	1.10087	0.947099	1.36062	0	0.0188238	0.959622
Sdf2l1	3.35616	3.19088	3.235	3.31377	3.25214	3.30653	3.24867	3.3615	3.27308	3.2734	3.33605	3.31375	0.0253263	0.425321
RGD1308065	0.892343	0.0357548	1.9359	1.87223	0.888528	0	2.13361	0.205256	1.9389	1.95584	1.82974	1.19014	0.604789	0.214867
Ppil2	3.4598	3.48679	3.44224	3.45519	3.43995	3.43444	3.44879	3.452	3.42885	3.42422	3.43525	3.42167	-0.0179396	0.0889208
Mapk1	3.68321	3.66343	3.65869	3.66464	3.64935	3.68183	3.62094	3.64601	3.65709	3.69174	3.65899	3.67687	-0.00824753	0.490465
Ppm1f	3.42016	3.49208	3.4934	3.45785	3.39913	3.41249	3.44063	3.47576	3.4632	3.4701	3.41866	3.43046	0.00395044	0.84312
Top3b	3.41331	3.41339	3.39434	3.41294	3.39473	3.38816	3.39121	3.41826	3.41019	3.42279	3.41283	3.42301	0.0102384	0.162465
Vpreb1	1.30612	1.939	0	0.0489458	0	0	0.0205696	0.0415116	1.78917	0	0	0	-0.240469	0.611261
Igll1	1.67922	1.60167	0.843623	0.0693147	0	1.72443	1.39162	0.0313794	0.0512322	0.951981	0	0	-0.582008	0.190679
Spag6	0	1.01285	0	0.0067432	0	0	0.0156213	0.0316011	1.64551	0	0	0	0.112189	0.735088
Fgd4	2.70372	2.78364	2.79417	2.49939	2.89365	2.53058	2.67249	2.32696	2.66865	2.6723	2.71798	2.86928	-0.0462477	0.642962
Dnm1l	3.60688	3.50233	3.52209	3.5694	3.57521	3.6115	3.50399	3.53729	3.57145	3.63	3.5843	3.6084	0.00800501	0.765596
Yars2	3.26284	3.17594	3.16298	3.25156	3.17407	3.18276	3.18084	3.23959	3.18158	3.24586	3.21782	3.19078	0.00771998	0.727046
Pkp2	3.65074	3.66561	3.67703	3.64467	3.60153	3.67135	3.73288	3.69594	3.64937	3.68139	3.66616	3.65448	0.0282146	0.127477
Cebpd	3.20822	3.46618	3.47194	3.31107	3.33313	3.3553	3.48072	3.34408	3.30359	3.25427	3.40803	3.42042	0.0108778	0.841989
Spidr	2.96616	2.97241	3.03979	2.94355	2.96291	2.8106	2.96436	2.95282	2.97914	2.97886	2.95087	3.01179	0.0237374	0.48869
Mzt2b	3.24355	3.2644	3.24494	3.32669	3.23482	3.2502	3.23877	3.30576	3.25503	3.30814	3.26848	3.26793	0.0132522	0.474968
Mcm4	3.44657	3.3257	3.31944	3.36439	3.35984	3.34717	3.23543	3.38683	3.41106	3.44562	3.38032	3.41811	0.019045	0.607352
Ube2v2	3.42363	3.4203	3.43696	3.41996	3.43519	3.44023	3.41452	3.47111	3.45581	3.42767	3.4367	3.4036	0.00552642	0.631698
Efcab1	2.33932	2.28194	2.17209	2.38106	2.71951	2.4416	2.18377	2.24895	1.96616	1.77356	2.48921	2.0094	-0.277412	0.0563722
Snai2	2.85527	2.97719	3.02494	2.9493	3.11167	2.94482	3.04602	2.92245	2.97914	2.82666	3.02043	2.9884	-0.0133466	0.785554
Brca2	3.10171	2.90652	2.95654	2.92608	3.06013	3.04082	2.88316	3.03326	2.99537	3.04169	2.96752	3.04794	-0.00380961	0.928595
N4bp2l1	2.75883	2.67296	2.95078	2.69655	2.84537	2.6454	2.7859	2.77776	2.85532	2.74049	2.74826	2.70865	0.00774983	0.885842
N4bp2l2	3.38982	3.42317	3.43436	3.38485	3.39355	3.39061	3.42031	3.42038	3.44103	3.3806	3.39511	3.38441	0.00424747	0.749054
Pds5b	3.55116	3.50482	3.51779	3.54084	3.55753	3.55378	3.51017	3.52435	3.51859	3.55055	3.54847	3.5717	-0.000348637	0.979112
Kl	1.98771	2.17456	2.71757	2.30023	2.17158	1.34821	2.61323	2.37033	2.44535	2.00333	1.82519	1.38151	-0.0101534	0.969891
Stard13	3.491	3.50408	3.51218	3.50572	3.46933	3.49718	3.52294	3.47713	3.47789	3.4786	3.48997	3.52213	-0.00180578	0.872404
Rfc3	3.23137	3.15982	3.13047	3.18046	3.18691	3.16176	3.17528	3.22304	3.17504	3.21415	3.17898	3.18062	0.0160513	0.354414
Insr	3.44077	3.43063	3.45301	3.43033	3.48296	3.49747	3.41782	3.32876	3.4258	3.50927	3.41866	3.48464	-0.025036	0.403828
Arhgef18	3.37588	3.3449	3.29591	3.39303	3.41693	3.37023	3.34057	3.35287	3.36944	3.38608	3.4003	3.40884	0.0102032	0.62849
Pex11g	2.73197	2.91854	2.78422	2.90602	2.7854	2.84434	2.89977	2.89708	2.68086	2.81577	2.79524	2.70226	-0.0299156	0.552695
RGD1563425	0	0.0169779	0	0.0376735	0	1.92393	0.0203522	0.0410771	0.0668701	0	1.72513	0	-0.0208577	0.961985
Zfp358	3.4202	3.43753	3.39051	3.38547	3.40304	3.40467	3.41552	3.38095	3.37671	3.40403	3.40383	3.39726	-0.0105177	0.316836
Mcoln1	3.33104	3.35986	3.33037	3.32935	3.33015	3.34752	3.36152	3.29441	3.34393	3.3328	3.34499	3.32739	-0.00387453	0.725532
Camsap3	1.84214	2.28141	1.69278	1.65971	2.85882	1.71665	2.02312	0.177676	1.51264	1.79297	1.57011	1.838	-0.522836	0.152393
Xab2	3.43451	3.45036	3.40023	3.44649	3.43026	3.40936	3.43685	3.47518	3.46318	3.3979	3.44436	3.4165	0.0104588	0.483118
Pet100	3.43092	3.41059	3.40888	3.3867	3.34193	3.40985	3.39267	3.45131	3.41473	3.40217	3.41117	3.36014	0.00721794	0.689267
Stxbp2	2.69673	2.673	2.86099	2.67222	2.9806	2.71951	2.73237	2.82592	2.85554	2.66415	2.77025	2.81025	0.00924146	0.879207
Retn	0	1.06528	1.786	1.14128	3.0351	0	1.7806	2.39753	0.611919	0.80108	2.58786	2.78672	0.65634	0.304142
Mcemp1	2.18155	2.24686	1.58931	2.45592	0.797014	1.83044	2.02462	2.15555	1.52188	0	1.71841	1.73474	-0.324316	0.440578
Trappc5	3.45151	3.44976	3.44158	3.44143	3.40346	3.43921	3.42949	3.44595	3.43427	3.43379	3.43608	3.41198	-0.00589429	0.506459
Fcer2	3.45839	3.33141	3.37304	3.38975	3.36907	3.43695	3.20407	3.34956	3.14604	3.24352	3.38981	3.25787	-0.127958	0.0165912
Cd209a	1.2951	0.0314295	0	0.0691679	1.67743	1.92264	0.0473759	1.43532	1.99094	0.923229	0	0.842523	0.0406031	0.934922
Cd209e	0	0	0	0	0	0	1.02157	0.0108392	0.0178081	0	0	0	0.175036	0.348669
Clec4m	0	0	0	0	0	0	0.0105463	0.0213875	1.43579	0	0	0	0.24462	0.351643
Ccl25	0.941293	1.38288	0	0.0196404	0	0	0	0	0	0	0	0	-0.390635	0.179706
Elavl1	3.56409	3.54533	3.55568	3.56326	3.53063	3.58175	3.5435	3.55899	3.53993	3.56315	3.56824	3.55479	-0.00202537	0.816689
Timm44	3.73474	3.69495	3.68571	3.70188	3.66206	3.71647	3.68525	3.72478	3.68514	3.72648	3.71817	3.67648	0.00341601	0.809993
Ctxn1	2.686	2.67228	2.58667	2.62413	2.45976	2.67023	2.7568	2.79873	2.51586	2.62584	2.63512	2.53269	0.0276611	0.646616
Snapc2	3.23807	3.2609	3.24703	3.27753	3.22496	3.17165	3.24732	3.29368	3.24675	3.24302	3.19435	3.20785	0.00214052	0.919612
Map2k7	3.38061	3.35218	3.29205	3.37223	3.3232	3.35826	3.3519	3.29443	3.34128	3.40361	3.33641	3.37856	0.00461027	0.826194
Lrrc8e	1.87626	1.60554	0	1.07562	2.11521	0.981819	1.05307	1.78791	0.225389	1.2994	1.91957	1.63098	0.0436464	0.915989
Vom2r60	2.37479	1.04396	2.12276	1.8856	1.2454	1.35325	2.08685	2.05788	0.410137	1.87339	2.22377	2.11444	0.123453	0.735811
Cers4	3.46866	3.34343	3.35218	3.3966	3.46538	3.49101	3.33942	3.34817	3.39139	3.42403	3.45998	3.48851	-0.0109611	0.765856
Zfp958	3.45471	3.45496	3.41762	3.46539	3.39304	3.44464	3.48281	3.4455	3.34769	3.41365	3.44138	3.43385	-0.0109157	0.626233
Fry	3.71216	3.68115	3.68298	3.6812	3.6951	3.73296	3.65687	3.62711	3.66364	3.71727	3.69009	3.72996	-0.0167689	0.381781
Lnc001	2.49545	2.31024	2.35738	2.30083	2.41798	2.14741	2.63312	2.17312	1.28988	2.41227	1.98584	2.23641	-0.216439	0.312292
Rxfp2	1.93647	1.61192	2.02558	2.09594	2.37162	0	1.95799	2.05444	1.72092	1.66714	1.8287	2.1195	0.21786	0.56654
Hsph1	3.56283	3.43222	3.44716	3.54205	3.55206	3.54243	3.41327	3.61327	3.53419	3.5291	3.57259	3.55455	0.0230362	0.539345
Tex26	1.52807	0.0265979	1.65637	0.0586956	1.52608	0	1.63078	0.280396	1.24674	0	2.45854	2.42147	0.540352	0.348365
Alox5ap	2.88972	2.91889	3.01732	3.04816	3.04336	2.95724	2.94039	2.9847	3.13236	2.8968	2.93814	2.98467	0.000396422	0.992863
Uspl1	3.34789	3.39478	3.35117	3.36191	3.32496	3.29302	3.39409	3.36233	3.34973	3.37032	3.35048	3.33797	0.0151983	0.375434
Katnal1	0	0	0	0	0	0	0.0154989	0.0313553	1.09254	0	0.988761	0.903279	0.50524	0.0704087
Ubl3	3.61232	3.62453	3.60419	3.59911	3.59557	3.60911	3.61914	3.60615	3.62354	3.62134	3.61187	3.60617	0.00723239	0.202905
Slc7a1	3.36064	3.44955	3.56092	3.39129	3.38272	3.39516	3.52817	3.41639	3.39747	3.37249	3.33639	3.46117	-0.00470045	0.910784
Mtus2	3.54283	3.47536	3.53355	3.46927	3.52039	3.52879	3.49613	3.46518	3.49175	3.55431	3.53224	3.58655	0.00932925	0.68693
Slc46a3	3.28774	3.21009	3.10016	3.17387	3.17254	3.18769	3.15042	3.20155	3.24119	3.22242	3.23437	3.11971	0.00626112	0.848972
Pomp	2.2048	2.61736	2.48322	2.381	2.35901	2.45859	2.50407	2.62611	2.43365	2.47321	2.47239	2.49038	0.0826358	0.227895
Flt1	3.68922	3.74377	3.71665	3.7104	3.64837	3.71675	3.76704	3.73968	3.74331	3.68378	3.67801	3.68838	0.0125053	0.552715
Flt3	2.2328	2.21599	2.42064	2.15831	2.99109	2.18691	2.37237	2.52628	2.32831	2.39047	2.43948	2.59715	0.0747211	0.604406
Rpo1-3	3.39699	3.39536	3.43924	3.40947	3.38045	3.39437	3.39839	3.40858	3.41798	3.40881	3.38677	3.37555	-0.00330149	0.759001
Lnx2	3.26549	3.429	3.39215	3.37124	3.37342	3.3618	3.38912	3.36085	3.34755	3.37115	3.36004	3.35254	-0.00197701	0.934609
Mtif3	3.18353	3.16371	3.10954	3.17856	3.15379	3.17943	3.13386	3.2067	3.19077	3.18317	3.23689	3.17495	0.0262974	0.176301
Gtf3a	3.2241	3.24308	3.22069	3.2623	3.26668	3.25824	3.24538	3.25289	3.27288	3.26014	3.22855	3.25127	0.00600188	0.567155
Rasl11a	2.59921	2.77264	2.53576	2.65364	2.87003	2.51749	2.71778	2.70876	2.7116	2.51204	2.64389	2.45984	-0.0324772	0.666172
Rpl21	3.64938	3.68422	3.6859	3.65197	3.63797	3.62916	3.70481	3.71019	3.69446	3.61022	3.65494	3.63039	0.0110662	0.588446
Usp12	2.87829	2.86077	2.85322	2.94611	2.97958	2.90303	2.88637	2.91524	2.76886	2.92973	2.87561	2.94671	-0.0164148	0.631245
Gpr12	0	1.38495	1.51674	0.0316703	0	0	0.0104357	0.0211643	0.0346616	0	0	1.30306	-0.260673	0.502261
Cdk8	3.28664	3.34226	3.30907	3.2917	3.31083	3.30478	3.358	3.30836	3.28769	3.32251	3.32154	3.33124	0.0140107	0.287895
Rnf6	3.57262	3.57309	3.56105	3.56868	3.5281	3.56159	3.57221	3.53465	3.53752	3.56244	3.5697	3.57266	-0.00265708	0.794559
Cyp3a2	1.32908	0.00593147	0	0.0132466	0	0	0.0154943	0.031346	0.0511782	0	1.57768	0	0.0545737	0.87612
Zfp655	3.09337	3.15065	3.08539	3.08719	3.0611	3.05046	3.13142	3.12548	3.13482	3.15469	3.07578	3.05114	0.0241979	0.28945
Zkscan5	3.39392	3.44013	3.44313	3.35874	3.40258	3.39357	3.41527	3.40193	3.35408	3.40836	3.40283	3.38207	-0.0112557	0.497971
Zfp394	3.18416	3.24938	3.21794	3.22455	3.14934	3.16722	3.20875	3.13932	3.21801	3.15451	3.17982	3.20622	-0.014327	0.49737
Atp5j2	3.84809	3.86274	3.86441	3.84883	3.79318	3.8412	3.84651	3.91815	3.87531	3.8547	3.85698	3.80433	0.0162568	0.40378
Cpsf4	3.27083	3.33573	3.29526	3.29118	3.31752	3.32151	3.35225	3.33347	3.34257	3.3279	3.30664	3.31645	0.0245428	0.0686562
Ptcd1	3.31804	3.26615	3.22676	3.37418	3.29748	3.34614	3.26583	3.29701	3.32447	3.29752	3.32392	3.27486	-0.0075226	0.763102
Bud31	3.42319	3.51552	3.48328	3.46482	3.43958	3.45777	3.4621	3.48085	3.51379	3.43435	3.4694	3.46885	0.00752786	0.668026
Pdap1	3.6401	3.65982	3.64906	3.61622	3.6175	3.62804	3.66403	3.65539	3.64858	3.61787	3.63136	3.60127	0.00129272	0.917503
Arpc1b	3.60523	3.66222	3.68455	3.64088	3.67176	3.60522	3.65562	3.68326	3.68886	3.64875	3.6281	3.6195	0.00903825	0.626807
Arpc1a	3.61275	3.60583	3.62118	3.58767	3.57879	3.61017	3.5941	3.61144	3.59747	3.60874	3.59325	3.59358	-0.00296724	0.699585
Smurf1	3.52815	3.47674	3.5032	3.50814	3.52566	3.5315	3.53454	3.48705	3.48673	3.5204	3.50851	3.51335	-0.00380157	0.747013
Trrap	3.58573	3.58532	3.56434	3.59098	3.618	3.57508	3.57637	3.54705	3.51878	3.58166	3.58936	3.60958	-0.0161086	0.319904
Zfp498	3.20454	3.22693	3.1856	3.21542	3.15877	3.22113	3.23385	3.10273	3.16371	3.16733	3.15954	3.19488	-0.0317218	0.160895
Tmem130	0	0.0383717	0	1.87318	0.884179	2.10622	1.40448	0.107717	1.14945	0.917701	1.57337	1.76395	0.335786	0.490054
Nptx2	2.13421	1.95194	2.29122	2.37949	2.72137	1.71684	1.76529	1.66259	0.318771	1.28367	0.972685	2.35718	-0.805812	0.0390441
Baiap2l1	3.41185	3.37208	3.34088	3.35543	3.34606	3.36808	3.33976	3.35242	3.28091	3.35486	3.37273	3.32706	-0.0277723	0.128631
Bri3	3.64972	3.69741	3.72678	3.67964	3.61863	3.63978	3.72317	3.68012	3.68647	3.63004	3.65342	3.651	0.00204305	0.925113
Tecpr1	3.49887	3.47535	3.42924	3.52903	3.48322	3.52014	3.48112	3.49973	3.50638	3.51324	3.49615	3.49847	0.00987256	0.543664
Bhlha15	2.24476	2.24757	2.06596	2.3759	1.22202	2.18882	2.28961	2.31459	2.20704	2.39555	2.25527	0.62436	-0.0431032	0.898555
Lmtk2	3.49223	3.43534	3.42927	3.45375	3.48012	3.48552	3.42181	3.43072	3.4278	3.49936	3.47817	3.52092	0.000424274	0.983913
Ocm2	1.79213	0.0360125	1.24576	2.0256	0	0	1.03711	0.0685959	1.12228	0	1.83459	0	-0.17282	0.736895
Ccz1b	3.458	3.47965	3.49374	3.47685	3.46904	3.46943	3.48787	3.46937	3.49855	3.4789	3.46105	3.46082	0.0016397	0.840521
Rsph10b	2.2195	1.61153	2.22679	1.7826	1.4817	1.99103	2.41052	1.48252	1.73243	2.01136	1.9157	2.06834	0.0512843	0.782793
Pms2	3.24999	3.27986	3.23877	3.25675	3.25476	3.26595	3.24796	3.20165	3.20369	3.20404	3.26637	3.2826	-0.0232974	0.186185
Aimp2	3.52074	3.49993	3.49285	3.51773	3.44458	3.50451	3.48487	3.53287	3.47202	3.51046	3.49176	3.47998	-0.00139517	0.925645
Eif2ak1	3.45751	3.46712	3.4395	3.48185	3.48546	3.4713	3.47459	3.43418	3.47744	3.47727	3.46105	3.46999	-0.00137093	0.890169
Ankrd61	2.46293	2.407	2.38809	2.70172	2.61792	2.57847	2.69511	2.22264	1.89797	2.57098	2.64421	2.65003	-0.0791998	0.590527
Usp42	3.30517	3.33416	3.3339	3.25745	3.36135	3.27745	3.32882	3.26022	3.27825	3.31547	3.28949	3.30632	-0.015152	0.446533
Cyth3	3.5067	3.58005	3.61067	3.53128	3.54097	3.50846	3.60196	3.55318	3.58295	3.42065	3.51024	3.5144	-0.0157913	0.628214
Fam220a	3.47245	3.39113	3.35775	3.47864	3.43063	3.46944	3.40585	3.43659	3.44789	3.46111	3.47227	3.44105	0.0107871	0.644322
Rac1	3.63065	3.63234	3.63787	3.62626	3.62876	3.63291	3.63404	3.62849	3.64613	3.64345	3.6151	3.63147	0.00165134	0.744515
Daglb	3.24794	3.20311	3.2101	3.20587	3.26624	3.22517	3.18803	3.29477	3.25126	3.21339	3.2542	3.25938	0.0170973	0.381142
Kdelr2	3.57596	3.57978	3.586	3.56673	3.61752	3.55184	3.5756	3.5635	3.56937	3.58282	3.59984	3.61478	0.00467976	0.705252
Grid2ip	1.25307	1.61006	0.737788	2.18684	2.05802	2.19016	1.95208	0.153616	0.242219	1.29651	1.35322	2.04381	-0.499082	0.254551
Zdhhc4	3.39795	3.41438	3.27422	3.44667	3.22295	3.42583	3.28588	3.3916	3.46971	3.30197	3.46891	3.38278	0.0198066	0.697218
Zfp316	3.16325	3.12194	3.01475	3.11742	3.20306	3.20552	3.09319	3.03182	2.99632	3.12231	3.16327	3.18381	-0.0392057	0.369677
Rbak	3.03051	3.08412	3.05135	3.06537	3.08178	2.96666	3.10525	2.97227	3.11018	3.01404	2.9557	3.01751	-0.017475	0.600396
Rnf216	3.46864	3.43949	3.4327	3.43388	3.47984	3.48017	3.43067	3.39931	3.45442	3.45455	3.46907	3.48947	-0.00620598	0.70407
Fscn1	3.64655	3.59747	3.62023	3.64272	3.57321	3.61973	3.59239	3.67232	3.6276	3.67229	3.6151	3.59769	0.0129152	0.498784
Actb	4.0142	3.9741	4.003	4.00588	4.0307	4.00048	4.01195	4.02394	4.00393	4.02372	4.00549	3.99889	0.00659652	0.471273
Tnrc18	3.66582	3.6134	3.62426	3.61957	3.69155	3.6662	3.61645	3.60146	3.59671	3.62816	3.63038	3.67823	-0.0215695	0.251307
Slc29a4	1.9882	2.42517	1.56812	1.89714	2.73388	1.71719	2.08828	2.20807	2.36649	1.77753	0	2.21753	-0.27863	0.514323
Wipi2	3.36998	3.36525	3.31946	3.32936	3.361	3.39464	3.33299	3.36343	3.3431	3.36348	3.37332	3.3719	0.00141911	0.916603
Mmd2	0	1.75217	2.08612	1.77673	1.86679	1.92021	2.01935	0.122356	0.19458	0	1.35507	1.75903	-0.658603	0.207099
Radil	3.10343	3.14861	3.11857	3.17562	3.10349	3.07007	3.04809	3.10529	3.12794	3.03359	3.08534	3.16505	-0.0257512	0.333414
Papolb	1.86936	1.39875	0.76301	2.22346	2.00721	0.979075	1.76242	1.45693	0.269715	1.95976	1.83082	1.62054	-0.05678	0.873943
Ap5z1	3.13489	3.21085	3.18837	3.20906	3.22862	3.18277	3.22099	3.14407	3.22912	3.15799	3.19975	3.1961	-0.0010912	0.955867
Foxk1	3.16484	3.08988	3.14115	3.17088	3.22813	3.15135	3.15239	3.03384	3.12529	3.16666	3.02916	3.14418	-0.0491202	0.146903
Gna12	3.74518	3.74428	3.7287	3.779	3.75977	3.76995	3.73659	3.76825	3.78661	3.77484	3.76891	3.76497	0.0122126	0.257819
Amz1	2.98378	3.0138	2.99219	3.12461	3.05997	3.03408	3.10525	2.91956	3.04988	3.00163	2.99141	3.10383	-0.00614258	0.869357
Ttyh3	3.62382	3.64753	3.62449	3.60834	3.59044	3.62196	3.6122	3.61726	3.60637	3.63208	3.61118	3.59134	-0.00769222	0.437968
Lfng	3.35269	3.54036	3.48437	3.40704	3.36766	3.36275	3.51201	3.45376	3.47966	3.44916	3.37684	3.35242	0.0181621	0.659919
Grifin	1.91098	2.42761	2.36615	1.98701	3.09225	2.33818	2.31996	2.41709	2.25367	2.41174	2.22177	2.31185	-0.031019	0.865448
Chst12	3.14857	3.13242	3.12108	3.21621	3.37104	3.11291	3.10947	3.21586	3.22322	3.12518	3.21575	3.21928	0.00108776	0.981638
Eif3b	3.6844	3.68759	3.68357	3.66305	3.65869	3.67279	3.68017	3.66806	3.67199	3.68906	3.66577	3.66492	-0.00168715	0.794148
Snx8	3.26464	3.28041	3.27913	3.27071	3.32506	3.26702	3.28739	3.29541	3.32595	3.2863	3.3159	3.26921	0.0155321	0.24269
Nudt1	2.9396	2.96265	3.01451	2.95459	2.97729	2.81061	2.90363	2.93169	2.93634	2.91387	2.98313	2.91436	-0.012704	0.692781
Ftsj2	3.24529	3.17595	3.13034	3.22971	3.18314	3.28298	3.16866	3.27254	3.1674	3.22423	3.2685	3.22425	0.0130305	0.665988
Mad1l1	3.28101	3.2615	3.24945	3.25166	3.2437	3.28098	3.30623	3.27922	3.27886	3.2872	3.32548	3.26475	0.0289076	0.0285066
Elfn1	2.04162	2.24955	2.66523	2.04819	2.46521	2.31397	2.41368	2.2521	2.40064	2.22082	2.18573	2.13907	-0.0286198	0.800828
Tmem184a	0	0.027253	0	2.17612	0	0	0.00533544	1.04421	0.017822	0	0	0	-0.189334	0.650961
Mafk	3.52663	3.59485	3.65732	3.50755	3.50071	3.50642	3.61782	3.54838	3.57752	3.49548	3.49161	3.51321	-0.00824396	0.808347
Uncx	0	0.00877278	0	0.0195594	1.54563	0	0	0	0	0	0	0	-0.262328	0.353658
Zfand2a	3.25311	3.30787	3.28905	3.24906	3.27091	3.21557	3.29899	3.3032	3.29053	3.2166	3.22458	3.25791	0.00103996	0.960521
LOC498154	3.12142	3.16559	3.11472	3.11735	3.05277	3.11412	3.08899	3.0997	3.19142	3.09933	3.16776	3.11906	0.0133824	0.566964
Gper1	2.79152	2.95974	2.80517	2.75855	2.5963	2.74993	2.83472	2.84948	2.79301	2.86363	2.89855	2.62142	0.0332669	0.605985
Gpr146	3.59487	3.55648	3.56648	3.5561	3.54871	3.60102	3.49503	3.45008	3.52809	3.5696	3.54637	3.56635	-0.0446891	0.068861
Mir339	2.05094	2.27917	2.18715	1.78782	2.14006	2.189	1.42076	1.66743	1.71819	1.51062	2.25726	2.07733	-0.330425	0.0617497
Cox19	3.41977	3.42078	3.44328	3.44364	3.40324	3.42247	3.41451	3.44617	3.39479	3.42667	3.42386	3.41826	-0.00482153	0.61684
Adap1	2.64284	2.71002	2.5683	2.46448	2.57004	2.64578	2.58434	2.57127	2.43861	2.29927	2.81405	2.78919	-0.0174574	0.849006
Get4	3.58787	3.61442	3.58895	3.58675	3.54521	3.60117	3.59713	3.57533	3.56475	3.60671	3.5843	3.5748	-0.00355632	0.763023
Sun1	3.52382	3.53161	3.48957	3.53114	3.53458	3.51595	3.52375	3.48236	3.49436	3.51239	3.51596	3.53917	-0.00977959	0.3873
Dnaaf5	3.25927	3.25312	3.22692	3.23617	3.25631	3.25196	3.22032	3.22631	3.2689	3.26815	3.26203	3.27412	0.00601475	0.598957
Prkar1b	2.6506	2.60824	2.63679	2.51339	2.61678	2.60926	2.4716	2.59213	2.06031	2.44321	2.54208	2.45118	-0.179094	0.0678173
Pdgfa	3.52328	3.53223	3.49421	3.48672	3.46887	3.49674	3.51833	3.47712	3.41574	3.47801	3.48433	3.47125	-0.0262142	0.148743
Fam20c	3.56049	3.53419	3.48893	3.54254	3.5205	3.509	3.51543	3.54304	3.51435	3.50536	3.5422	3.55943	0.00402978	0.771739
RGD1566386	2.98214	3.00768	2.91165	2.99651	2.93823	3.04084	2.98151	3.06105	3.08941	2.98471	2.89198	2.962	0.0156021	0.665276
Zfp68	3.47317	3.47552	3.48846	3.46734	3.48111	3.49485	3.47779	3.47483	3.48805	3.47696	3.47109	3.4842	-0.00125428	0.803444
Zfp157	3.20919	3.20855	3.19309	3.19744	3.15627	3.16812	3.23248	3.18794	3.20441	3.17219	3.1441	3.1902	-0.000222064	0.988558
Dhrsx	3.47422	3.5051	3.48615	3.49888	3.43719	3.45294	3.52676	3.49452	3.43856	3.44393	3.45889	3.45177	-0.00667427	0.715332
Asmt	2.43265	2.52427	2.37102	2.38213	2.56165	2.67055	2.74951	2.37653	2.33111	2.48723	2.50214	2.46341	-0.00538985	0.945067
Akap17a	3.61854	3.60857	3.60928	3.62441	3.57145	3.58684	3.6405	3.61655	3.59374	3.59073	3.60332	3.58941	0.00252687	0.831066
Asmtl	3.48847	3.51304	3.46299	3.42474	3.3682	3.39933	3.47743	3.47596	3.45324	3.49949	3.41658	3.39345	0.00989825	0.730851
Il3ra	3.17269	3.24815	3.28267	3.2396	3.18969	3.14839	3.30848	3.20333	3.1868	3.11363	3.19358	3.21277	-0.0104323	0.758746
Cyp3a62	1.87029	1.9447	1.83823	1.4324	1.26054	1.92041	2.25479	2.3363	0.409075	1.66301	1.82788	1.96296	0.0312406	0.922597
Spry3	1.32908	0.00593147	0	0.0132466	0	0	0.0053196	0.0108156	0.0177694	0.963221	0	0	-0.0585215	0.83464
Vamp7	3.164	3.09401	3.16771	3.18322	3.16218	3.22046	3.05994	3.13431	3.09543	3.18483	3.152	3.15071	-0.0357275	0.181026
Cyp3a9	0	0.0030052	0.931143	0.00672294	0	0	1.39521	0.0505309	0.082029	0.942601	1.3599	0	0.481567	0.16476
Azgp1	2.1996	0.0397119	1.47889	1.06754	0	0	0	0	0	0	0	0	-0.797623	0.0903454
Zkscan1	3.12626	3.14231	3.19843	3.06404	3.22031	3.19873	3.17426	3.04358	3.15159	3.18176	3.0568	3.17374	-0.0280596	0.443545
Zscan21	3.27644	3.30924	3.31339	3.2759	3.25471	3.28246	3.30763	3.27568	3.2906	3.2611	3.30141	3.28812	0.00206585	0.860408
Cops6	3.59673	3.61565	3.6269	3.60834	3.55493	3.59792	3.61227	3.59553	3.59283	3.58746	3.60565	3.57728	-0.0049056	0.678193
Mcm7	3.46743	3.40462	3.39094	3.41533	3.42968	3.44464	3.39728	3.45267	3.46023	3.44881	3.44058	3.44471	0.0152731	0.320312
Mir25	1.86527	2.0749	1.18869	2.09314	1.93946	1.72074	2.02765	2.24164	1.85234	1.87544	2.0494	1.16677	0.0551732	0.792815
Mir93	0	1.74397	0	0.0434063	0.917188	1.36139	2.0777	0.115933	0.184695	1.53309	0.980288	0.823383	0.274856	0.549017
Mir106b	1.51614	1.03069	0.821009	1.06797	0	2.15158	1.39679	0.05952	0.0963654	1.54626	0.985688	0	-0.417125	0.33637
Ap4m1	3.14616	3.12192	3.0919	3.11609	3.13877	3.11295	3.19889	3.03963	3.04435	3.08509	3.10566	3.09503	-0.0265202	0.326105
Taf6	3.49169	3.48285	3.46982	3.46483	3.46919	3.49397	3.48854	3.48197	3.47265	3.47515	3.51404	3.4956	0.00926726	0.27861
Cnpy4	3.20178	3.19	3.23568	3.21312	3.34473	3.15229	3.22975	3.24396	3.19895	3.24689	3.29784	3.26532	0.0241862	0.446463
Mblac1	3.0044	2.9525	2.95682	2.98021	2.98683	2.97356	3.01818	3.04852	2.96231	2.89964	3.03943	3.00995	0.0206186	0.426654
Lamtor4	3.49393	3.53099	3.50974	3.47938	3.45536	3.4672	3.52534	3.55493	3.54198	3.48613	3.4922	3.47037	0.0223906	0.240825
RGD1305455	3.1451	3.19164	3.21805	3.16795	3.17416	3.13197	3.24266	3.18697	3.14048	3.14181	3.19515	3.14555	0.00395859	0.854008
Gal3st4	2.91735	2.84074	3.02068	2.87842	3.11505	2.80606	2.93139	2.84112	2.83809	2.67771	2.89531	3.0047	-0.064997	0.34651
Gpc2	2.92254	2.92181	2.96709	3.02171	2.85088	2.96675	2.95908	3.0443	2.93298	2.79808	2.91629	2.85956	-0.0234125	0.589071
Stag3	1.7842	1.60547	1.92548	0.107354	1.87459	0	1.62105	1.45886	2.07652	0	1.7192	1.91605	0.249096	0.615983
LOC685157	0.924854	0.0169752	0	1.04605	0	1.72608	1.02764	1.05625	0.0511996	0	0	0.903275	-0.112599	0.766943
Mepce	2.23957	2.24911	2.23957	2.49375	1.84134	2.54441	1.96459	2.12258	2.46276	2.15001	2.42256	2.00602	-0.0798699	0.561901
Ppp1r35	1.52177	1.74686	1.48713	0.0737833	1.51956	0	1.75582	1.08999	1.91223	0.919901	0	0	-0.11186	0.81599
LOC100362783	0.915548	0.0220368	0	1.40906	1.53062	1.36096	1.03274	1.06636	1.1086	0.942524	0.986612	0	-0.0168959	0.960837
Tsc22d4	3.16279	3.0724	3.04043	3.02609	2.90773	3.03577	3.04614	2.95021	2.99294	3.00354	3.05842	3.01768	-0.029378	0.454688
Cldn3	0.94771	0.00593114	0	0.0132458	0.945922	0	0.00531171	0.0107996	0.0177432	0	0	0.926736	-0.158703	0.542151
Nyap1	2.84643	2.77853	2.80511	2.81324	2.7471	2.81526	2.90327	2.80112	2.8109	2.71684	2.88243	2.9154	0.0373823	0.309297
Agfg2	3.40569	3.37588	3.36401	3.38975	3.4035	3.40317	3.42154	3.39502	3.40201	3.43726	3.3922	3.41692	0.0204935	0.0676522
Irs3	2.72068	2.71091	2.7109	2.7526	2.98987	2.93188	2.8639	2.83159	2.81116	2.73419	2.94093	2.93171	0.0494402	0.433102
Lrch4	3.45755	3.40593	3.40407	3.44275	3.41393	3.41273	3.42949	3.41227	3.4065	3.4525	3.44574	3.4429	0.0087377	0.477257
Fbxo24	2.49225	2.44518	2.38986	2.55369	2.56199	2.48973	2.61636	2.67519	2.5134	2.48614	2.60747	2.59319	0.0931767	0.0384336
Pcolce	3.55924	3.57906	3.61829	3.59682	3.66075	3.53553	3.62086	3.58227	3.58732	3.56848	3.60449	3.63032	0.00734314	0.730877
Mospd3	3.3136	3.32318	3.32752	3.28695	3.32501	3.29442	3.32927	3.33217	3.34259	3.3328	3.33641	3.33953	0.0236794	0.0182954
Tfr2	1.95533	0.0418261	0.816915	1.42166	1.95378	0	1.41765	0.204718	2.22559	1.78916	1.56894	1.97615	0.498782	0.3091
Actl6b	0	0	0	0	0	0	0.0104357	0.0211643	0.0346616	0	0	1.30306	0.22822	0.3371
Gnb2	3.71661	3.75024	3.73903	3.72174	3.71526	3.70565	3.74038	3.73218	3.7246	3.71873	3.7159	3.7089	-0.00130742	0.877547
Gigyf1	3.51271	3.51096	3.44652	3.5111	3.48516	3.53462	3.51045	3.44938	3.43139	3.47363	3.49816	3.52368	-0.0190644	0.347294
Pop7	3.27328	3.26208	3.21661	3.26949	3.22374	3.25137	3.19577	3.32531	3.23102	3.24358	3.26038	3.18252	-0.00966403	0.68723
Epo	1.66518	1.75012	1.46363	1.77223	0	1.99289	1.61034	1.08237	0.136297	0	0.983179	1.6533	-0.529762	0.229587
Slc12a9	2.91989	2.97242	2.91183	2.91329	3.01031	3.02366	2.98148	2.96131	2.93037	2.96842	3.06146	3.02839	0.0300046	0.316845
Trip6	3.35003	3.39976	3.4142	3.32894	3.35369	3.27229	3.38489	3.31713	3.25736	3.33486	3.3297	3.34517	-0.0249677	0.376186
Ache	3.21324	3.11712	3.11267	3.09022	3.10889	3.11643	3.17523	3.18406	3.06245	3.16319	3.17646	3.18075	0.030596	0.269279
Serpine1	3.35888	3.52811	3.62368	3.3555	3.40961	3.27945	3.57783	3.41584	3.334	3.40968	3.31214	3.32069	-0.0308428	0.651113
Ap1s1	3.42503	3.42126	3.41783	3.43825	3.44142	3.4227	3.39642	3.4557	3.43427	3.44045	3.43253	3.42723	0.00335117	0.718117
Vgf	0	0.00300777	0	0.00672869	0.95319	0	1.76064	0.152234	0.240129	0	0	2.26953	0.576602	0.235377
Plod3	3.4887	3.49978	3.50917	3.51227	3.53014	3.46771	3.53417	3.53086	3.52222	3.49762	3.51077	3.51312	0.0168319	0.141739
Znhit1	3.39563	3.35918	3.35028	3.37686	3.3426	3.35891	3.42129	3.42662	3.36988	3.40768	3.41425	3.36148	0.0362908	0.0271244
Cldn15	2.64767	2.96727	2.72736	2.8183	2.87153	2.83229	2.57372	2.94544	2.8365	2.79462	2.81365	2.65841	-0.040347	0.582427
Fis1	3.63749	3.66269	3.65043	3.63442	3.59515	3.61059	3.64519	3.6781	3.65397	3.62127	3.6302	3.60872	0.00778163	0.601053
LOC100910802	2.32273	2.1292	2.06289	1.89436	2.09387	2.49074	1.87902	2.34009	2.27943	1.77548	2.18667	2.10716	-0.0709932	0.584077
Ift22	2.62543	2.70325	2.6028	2.79181	2.82835	2.36157	2.68872	2.70985	2.80796	2.48451	2.63498	2.81161	0.0374031	0.668966
Col26a1	0	1.75155	2.38178	0.131531	1.65715	0	1.86824	0.162178	1.69671	0	2.14929	1.21334	0.194626	0.740286
Sh2b2	2.87836	2.71804	2.72116	2.94324	3.09464	2.77697	2.9615	2.94049	2.87965	2.85289	2.81347	2.86308	0.0297808	0.658657
Prkrip1	3.15043	3.17591	3.15922	3.13573	3.17952	3.2163	3.0961	3.18605	3.24949	3.17539	3.19746	3.19547	0.0138081	0.570717
Orai2	2.85889	2.8933	2.94664	2.99856	3.02688	2.8999	3.05284	2.88736	2.97895	2.9164	2.92194	2.95436	0.0146118	0.692415
Alkbh4	3.04733	3.03626	3.04091	2.86303	2.85063	3.01261	2.99943	3.0057	2.95591	2.93673	2.96525	2.94376	-0.00733222	0.859001
Lrwd1	3.23189	3.20388	3.163	3.21927	3.18612	3.19948	3.23597	3.20676	3.2267	3.17614	3.2192	3.18126	0.00706413	0.626851
Polr2j	3.45866	3.48483	3.46768	3.47484	3.38745	3.44952	3.46929	3.48948	3.43722	3.42544	3.45094	3.41532	-0.00588397	0.753228
Upk3bl	0.871303	0.0492342	2.24249	1.42583	0	1.72271	1.05068	1.88984	1.16416	0.908386	1.99183	0	0.115555	0.813328
Dtx2	3.15725	3.22481	3.20149	3.18602	3.19045	3.22981	3.17897	3.18696	3.16942	3.13993	3.17473	3.2087	-0.0218532	0.158711
Ywhag	3.72141	3.70318	3.70017	3.69355	3.68752	3.71899	3.67882	3.72094	3.70696	3.73084	3.69473	3.69241	-2.01015e-05	0.998384
Hspb1	3.78949	3.79516	3.8293	3.81091	3.74075	3.75353	3.8153	3.80445	3.76174	3.71695	3.8155	3.79207	-0.00219134	0.918708
Srrm3	1.63861	1.949	1.96089	2.09887	2.57092	0.972697	2.2915	2.37194	1.97802	1.24282	2.44001	2.63399	0.294549	0.345688
Mdh2	4.05311	4.03716	4.03025	4.03323	3.99802	4.04331	4.01755	4.05653	4.03572	4.04153	4.037	4.00773	0.000163787	0.987821
Styxl1	2.40217	2.494	1.79686	2.23501	2.48058	2.28677	2.50296	2.41922	0.607129	2.50288	2.36028	2.5295	-0.128905	0.707543
Tmem120a	3.48486	3.49766	3.49448	3.5105	3.42255	3.45085	3.5087	3.51942	3.48922	3.50335	3.44138	3.41991	0.00351176	0.872738
Por	3.63781	3.68073	3.65312	3.62212	3.59986	3.60515	3.69029	3.66116	3.64543	3.6194	3.61631	3.60616	0.00665777	0.720761
Rhbdd2	3.30244	3.35428	3.28328	3.30719	3.21567	3.28492	3.23875	3.24257	3.2958	3.27677	3.22985	3.25605	-0.0346638	0.139621
Ccl24	2.75808	2.76196	2.79223	2.89943	2.93675	2.9525	2.53514	2.73963	2.90146	2.82809	2.68326	2.78233	-0.105175	0.1317
Ccl26	0	2.27604	1.20532	2.18415	0	1.35526	1.76753	1.80339	1.94517	1.95286	2.10208	1.72601	0.712711	0.143014
Hip1	3.73286	3.72955	3.7239	3.72746	3.72308	3.7475	3.72689	3.71587	3.70458	3.73408	3.72993	3.73183	-0.00686393	0.274895
Pom121	3.53412	3.53636	3.52783	3.50079	3.51074	3.53542	3.55547	3.47077	3.49841	3.52017	3.50042	3.52737	-0.0121037	0.392006
Nsun5	3.19296	3.20775	3.16546	3.19393	3.08973	3.09323	3.22896	3.17235	3.15312	3.19715	3.18642	3.1974	0.0320558	0.221101
Trim50	3.34183	3.46019	3.43415	3.41945	3.36064	3.51193	3.47546	3.38459	3.49698	3.37139	3.30314	3.37724	-0.0198977	0.622318
Fkbp6	1.23302	2.01853	1.96168	2.19143	2.04975	2.44293	2.17996	1.90804	2.09058	2.15799	0.969104	1.5951	-0.166095	0.526899
Fzd9	2.16614	2.5754	2.73193	2.51322	2.58994	2.7134	2.41523	2.34778	1.76521	2.05521	2.57722	2.59023	-0.256524	0.137278
Baz1b	3.66922	3.62974	3.59725	3.65397	3.65988	3.66425	3.64658	3.64288	3.65175	3.65967	3.65859	3.66783	0.00883234	0.482828
Bcl7b	3.49849	3.48615	3.49968	3.47866	3.48475	3.47513	3.50665	3.50412	3.48554	3.49171	3.51222	3.48955	0.0111534	0.0939963
Mlxipl	3.07749	3.13685	3.07103	3.18594	3.27166	3.14841	3.16569	3.12186	3.2372	3.21219	3.17898	3.19676	0.0368884	0.31774
Vps37d	2.29087	2.52409	2.66213	2.44432	2.56228	2.10112	2.63534	2.32303	2.33077	2.40809	2.66094	2.52593	0.0498814	0.639942
Dnajc30	3.29888	3.24692	3.23665	3.31	3.24478	3.22111	3.24799	3.28377	3.25858	3.27153	3.27879	3.25268	0.00583425	0.72434
Wbscr22	3.28588	3.28405	3.27493	3.24306	3.19105	3.22247	3.29047	3.30167	3.27363	3.25752	3.30274	3.21493	0.0232559	0.289999
Stx1a	2.85999	2.62895	2.83445	2.87378	2.84509	2.76114	2.88598	2.7469	2.62944	2.78545	2.83071	2.89551	-0.00490242	0.931397
LOC686120	2.49044	2.52471	2.45116	2.5277	2.7654	2.60933	2.64495	2.48001	2.51165	2.50053	2.50206	2.56684	-0.0271168	0.6196
Abhd11	3.37108	3.39921	3.34887	3.32549	3.30733	3.34046	3.38762	3.35782	3.34663	3.30884	3.35384	3.3033	-0.00573404	0.765027
Cldn4	0.920334	0.0193977	0	0.042983	1.89253	0	0.0251292	1.42101	0.0821427	0.942568	1.35989	0	0.159249	0.714669
Wbscr27	3.08987	3.06321	3.03881	3.04495	3.08162	3.17606	3.0223	3.11073	3.07993	3.05889	3.06872	3.08979	-0.0106935	0.665188
Eln	3.84242	3.9062	4.0636	4.00025	4.33612	3.85677	3.94524	3.89075	3.90649	3.85626	3.92744	4.03828	-0.0734832	0.39148
Limk1	3.22816	3.41183	3.41449	3.29119	3.24306	3.17683	3.49573	3.34362	3.29954	3.28311	3.25071	3.23271	0.0233077	0.686986
Eif4h	3.78144	3.80383	3.79913	3.77272	3.76067	3.77839	3.79507	3.768	3.78055	3.78259	3.77799	3.77577	-0.00270299	0.730702
Lat2	2.4776	2.53796	2.51731	2.57913	2.50293	2.58921	2.47281	2.67497	2.69271	2.52544	2.57649	2.43257	0.0284732	0.562874
Rfc2	3.22548	3.1666	3.15682	3.14373	3.16216	3.18689	3.15252	3.18128	3.19675	3.20066	3.23053	3.19414	0.0190326	0.256242
Syna	0	0	0	0	0	0	0.0751503	1.97499	0.23348	1.52638	0	2.0451	0.975851	0.0579343
Clip2	3.32197	3.30515	3.29207	3.36083	3.40446	3.32971	3.36834	3.34363	3.34839	3.29872	3.36448	3.36343	0.0121305	0.556756
Gtf2ird1	3.30834	3.2734	3.25526	3.27702	3.29794	3.25991	3.26043	3.16632	3.21655	3.26419	3.28808	3.28541	-0.0318161	0.174558
Gtf2i	3.75714	3.7162	3.71395	3.72827	3.7279	3.75165	3.70018	3.71398	3.7106	3.73394	3.7452	3.74847	-0.00712433	0.53056
Ncf1	3.72608	3.71366	3.66749	3.70936	3.65887	3.71986	3.687	3.75394	3.70252	3.7406	3.71841	3.66904	0.0126983	0.486888
Gtf2ird2	3.17512	3.17039	3.12212	3.19742	3.19192	3.22586	3.18081	3.14406	3.17283	3.20888	3.20425	3.21286	0.00680647	0.711223
Wbscr16	3.42142	3.3995	3.39721	3.43006	3.36575	3.41321	3.39979	3.4169	3.38929	3.40124	3.39824	3.40155	-0.00336044	0.747186
Gatsl2	3.48777	3.46286	3.43089	3.4658	3.48532	3.49761	3.41064	3.43564	3.42639	3.4421	3.49309	3.52103	-0.0168909	0.423868
Wbscr17	2.78674	2.79934	2.93244	2.82775	2.95966	2.40347	2.76341	2.53204	2.5649	2.76675	2.85062	2.89364	-0.0563428	0.592615
Caln1	0	0.00592094	1.30743	0.0132231	0	0	0	0	0	0	0	0	-0.221095	0.355564
Tyw1	3.28628	3.23919	3.21831	3.29527	3.28405	3.28247	3.24278	3.28036	3.31987	3.27906	3.28712	3.26658	0.0116999	0.491979
Sbds	3.51527	3.53755	3.5346	3.52383	3.49391	3.50819	3.54004	3.5138	3.54811	3.48949	3.51736	3.49905	-0.000916073	0.938114
Tmem248	3.47889	3.52467	3.53375	3.49936	3.4818	3.46013	3.5143	3.50006	3.50809	3.49253	3.48402	3.47067	-0.00149077	0.913715
Rabgef1	3.21166	3.24178	3.23406	3.23262	3.25326	3.25196	3.2024	3.24603	3.24826	3.25391	3.25647	3.23614	0.00297704	0.778598
Kctd7	2.82889	2.33941	2.48803	2.63526	2.9182	2.81975	2.60726	2.77755	2.67967	2.82429	2.79055	2.79501	0.0741313	0.476381
Tpst1	3.32406	3.36724	3.39965	3.36087	3.4676	3.31248	3.33051	3.25964	3.3501	3.29997	3.37657	3.38731	-0.0379654	0.239088
Crcp	3.3133	3.27119	3.28417	3.22761	3.27782	3.23494	3.30763	3.28885	3.27819	3.2686	3.26901	3.26569	0.0114891	0.457528
Asl	3.2452	3.26611	3.23562	3.28254	3.28055	3.19009	3.30288	3.29375	3.2593	3.25857	3.25589	3.2458	0.0193449	0.287471
Gusb	3.23632	3.25496	3.31238	3.25676	3.30745	3.24424	3.31586	3.30117	3.27883	3.27485	3.26202	3.25503	0.012609	0.462145
Vkorc1l1	1.32031	0.0115673	0	1.03998	0.933264	0	1.03911	1.42994	1.12852	1.54191	0.983918	0	0.469713	0.191692
Nupr1l	2.91	2.93328	2.85353	2.8459	2.88333	2.85199	2.94834	2.92184	2.9549	2.87613	2.85036	2.78046	0.00900175	0.779053
Zbed5	3.44438	3.48334	3.42032	3.46694	3.37202	3.45028	3.45233	3.52173	3.49944	3.44808	3.44475	3.43779	0.0278075	0.222905
Phkg1	3.27138	3.20392	3.20382	3.23689	3.28925	3.33351	3.15876	3.20936	3.21998	3.25498	3.27113	3.25755	-0.0278355	0.327264
Sumf2	3.29135	3.31239	3.30799	3.33557	3.30969	3.28734	3.27775	3.31992	3.27374	3.28938	3.35649	3.31339	-0.00227716	0.880007
Cct6a	3.62068	3.59584	3.61251	3.60991	3.58229	3.62039	3.59537	3.61029	3.58669	3.61172	3.60908	3.58636	-0.00701746	0.393682
Psph	3.00768	2.97488	2.9761	3.1208	2.97691	2.98662	2.99962	3.00159	3.08133	3.02415	3.03606	3.06809	0.027975	0.331168
Gbas	3.83048	3.80368	3.79299	3.79726	3.78119	3.83272	3.76413	3.78078	3.80273	3.83077	3.81054	3.79656	-0.00880143	0.505902
Mrps17	3.44911	3.47534	3.44225	3.44737	3.40119	3.42976	3.42376	3.49636	3.47217	3.44594	3.44574	3.41116	0.0083523	0.617836
Mmp17	2.95531	2.89337	2.89086	2.88591	3.15803	2.94737	2.90019	2.89797	2.89615	2.82706	2.9722	2.89428	-0.0571698	0.258113
Sfswap	3.52161	3.54957	3.54026	3.51431	3.49729	3.49558	3.58389	3.49523	3.47955	3.4857	3.50958	3.51127	-0.00890296	0.632456
Ran	3.69964	3.67427	3.678	3.67212	3.65695	3.67496	3.67346	3.70311	3.6841	3.70286	3.67396	3.65435	0.00597994	0.546254
Stx2	3.21674	3.24753	3.21188	3.22535	3.26331	3.25712	3.24799	3.298	3.25715	3.25067	3.26636	3.2775	0.0292884	0.0328862
Rimbp2	3.60357	3.43624	3.43564	3.57271	3.4535	3.58969	3.4792	3.46938	3.42976	3.52404	3.53858	3.48484	-0.0275924	0.477624
Fzd10	0	1.60617	2.04414	1.07817	2.11392	0	1.04944	0.124688	2.16893	0	1.35493	1.23443	-0.151665	0.773793
Tmem132d	2.49117	2.68764	2.7679	2.38268	2.26064	2.28596	2.51685	2.12603	1.883	2.27906	2.25459	2.52086	-0.215935	0.131227
Slc15a4	3.28275	3.30185	3.24079	3.30813	3.25471	3.30125	3.2562	3.25954	3.28572	3.30614	3.28275	3.29899	-2.44781e-05	0.99865
Tmem132b	2.24968	1.6121	1.16923	1.88792	2.40988	1.35228	1.75489	1.08611	1.13983	0.923672	0.982367	1.25304	-0.590198	0.0356949
Aacs	2.98943	2.95263	2.97582	3.09288	3.18519	3.03235	2.95679	2.97483	2.86833	3.06458	3.09581	3.1178	-0.0250282	0.646986
Bri3bp	3.05125	3.03991	3.09764	3.05195	3.03702	3.08938	3.06471	3.0891	3.06752	3.09481	3.07441	3.10557	0.0214929	0.121569
Dhx37	3.37217	3.36054	3.30462	3.34048	3.35871	3.34473	3.3177	3.32822	3.34752	3.37746	3.37063	3.35617	0.00273961	0.844243
Ubc	3.62897	3.63458	3.62793	3.67745	3.63194	3.71342	3.64574	3.67163	3.69551	3.57649	3.65002	3.6711	-0.000637525	0.977544
Scarb1	3.29509	3.34636	3.31609	3.33018	3.32429	3.32779	3.35589	3.42784	3.36065	3.32716	3.33677	3.32178	0.0317134	0.110657
Ncor2	3.7098	3.71565	3.73213	3.69864	3.7031	3.6799	3.7738	3.71801	3.67855	3.68787	3.67386	3.70132	-0.000967014	0.955528
Fam101a	1.76111	0.0960785	2.22148	2.04071	2.34784	2.22541	1.96141	2.24575	1.25294	2.06457	2.18701	2.21771	0.206127	0.604364
Ccdc92	2.75392	2.81827	2.76757	2.78718	2.8116	2.68507	2.7455	2.8823	2.87842	2.78995	2.7805	2.81345	0.0444153	0.17025
Atp6v0a2	3.38111	3.29952	3.27076	3.3719	3.37021	3.39649	3.25502	3.30941	3.38284	3.39039	3.37183	3.40435	0.00397289	0.901914
Tctn2	3.08019	3.04855	3.12722	3.07817	3.16327	3.03404	3.01234	3.10238	3.08515	3.10177	3.08536	3.09832	-0.00768821	0.75925
Gtf2h3	3.26076	3.20312	3.22968	3.25861	3.24372	3.28831	3.23672	3.26271	3.31037	3.25702	3.27268	3.23607	0.0152267	0.374716
Eif2b1	3.36666	3.40166	3.39306	3.33645	3.34792	3.35923	3.39668	3.37689	3.39233	3.36748	3.37917	3.34625	0.00897139	0.500238
Ddx55	3.30872	3.33016	3.23553	3.28204	3.26564	3.27231	3.30574	3.29484	3.26214	3.22842	3.26092	3.29975	-0.0070974	0.706212
Tmed2	3.78106	3.78307	3.78759	3.78012	3.77016	3.77051	3.77635	3.77589	3.78349	3.77544	3.77477	3.78479	-0.000294514	0.932797
Rilpl1	3.78217	3.80143	3.78518	3.79002	3.73948	3.76269	3.82316	3.79948	3.83074	3.79786	3.77792	3.76304	0.0218703	0.14752
Snrnp35	3.41437	3.43061	3.39744	3.39305	3.36686	3.41273	3.42228	3.43166	3.39875	3.37687	3.41612	3.41121	0.00697089	0.573601
Rilpl2	3.29594	3.31635	3.28571	3.29887	3.33087	3.3301	3.32293	3.38611	3.361	3.32395	3.3075	3.31228	0.0259899	0.117054
Setd8	3.38832	3.40302	3.40863	3.44972	3.4448	3.48066	3.43842	3.41118	3.45585	3.49173	3.47025	3.47322	0.0275821	0.166402
Sbno1	3.49407	3.44669	3.41836	3.4884	3.49602	3.51493	3.46287	3.4496	3.46569	3.52099	3.47042	3.49682	0.00131916	0.944027
Cdk2ap1	3.686	3.6811	3.69151	3.66464	3.63035	3.67646	3.68221	3.69074	3.67002	3.67386	3.66319	3.65126	0.000202177	0.985373
RGD1563482	2.80438	2.77305	2.73825	2.87746	2.81533	2.76116	2.72582	2.83577	2.82122	2.87355	2.80915	2.78582	0.0136164	0.644895
Mphosph9	3.17898	3.16755	3.11737	3.17952	3.20564	3.19012	3.09879	3.09687	3.13774	3.21161	3.16863	3.19626	-0.0215453	0.382941
Pitpnm2	3.71248	3.68382	3.6854	3.68376	3.63953	3.66391	3.7216	3.68625	3.66149	3.69095	3.66992	3.6563	0.00293748	0.837984
Arl6ip4	3.40984	3.47288	3.46302	3.42718	3.39729	3.382	3.46553	3.45868	3.42885	3.42808	3.40972	3.38484	0.00391712	0.843035
Ogfod2	2.98214	3.03265	2.9353	2.8931	3.04338	2.98665	3.03163	3.00359	2.95919	2.95081	3.0035	2.98291	0.00973525	0.722939
Abcb9	3.36045	3.36689	3.34715	3.31795	3.29165	3.36466	3.25063	3.3416	3.34536	3.44654	3.39033	3.39578	0.0202457	0.519938
Vps37b	3.53266	3.6131	3.56744	3.52316	3.47113	3.52225	3.55162	3.53832	3.54229	3.58942	3.51685	3.51697	0.00429037	0.85312
Hip1r	3.64	3.68874	3.66461	3.63429	3.58393	3.64536	3.67983	3.67485	3.64415	3.67583	3.64087	3.61565	0.0123764	0.502846
Ccdc62	3.3368	3.26841	3.20747	3.33099	3.27596	3.32191	3.31362	3.31896	3.26566	3.27197	3.32353	3.28242	0.00577236	0.807226
Denr	3.43071	3.42317	3.41291	3.44006	3.38197	3.42337	3.43572	3.47306	3.44515	3.41408	3.43504	3.42557	0.0194027	0.125716
Gpr81	1.99148	1.95039	2.24427	2.19418	2.61631	0.970372	2.31618	1.91337	1.86164	0.84825	2.10086	2.30046	-0.104374	0.749004
Niacr1	0.877273	0.0453266	2.04894	0.0989785	2.06955	0	1.39824	0.0680621	0.10992	0	1.35862	1.50195	-0.117214	0.821485
Kntc1	3.23387	2.83672	3.00525	3.04324	3.18194	3.19489	2.6903	3.12046	3.12416	3.27885	3.17475	3.21359	0.0177008	0.870199
Rsrc2	3.55106	3.56177	3.5586	3.53537	3.53272	3.54747	3.54824	3.54972	3.55772	3.55779	3.54295	3.52575	-0.000805339	0.908909
Zcchc8	3.38884	3.40408	3.40473	3.38701	3.39801	3.43041	3.43525	3.36312	3.40037	3.38631	3.39772	3.43159	0.000215333	0.987091
Clip1	3.58061	3.59007	3.57738	3.58436	3.60825	3.60369	3.59688	3.59077	3.59172	3.58289	3.59535	3.60992	0.003858	0.556432
Vps33a	3.30754	3.28869	3.29097	3.2549	3.30741	3.32625	3.271	3.22635	3.30879	3.26861	3.27626	3.28289	-0.0236398	0.140503
Diablo	3.46507	3.48016	3.43968	3.46147	3.43422	3.46476	3.45619	3.49939	3.49017	3.50052	3.4871	3.45348	0.0235808	0.0610252
B3gnt4	0	0.0218818	0	0.0484183	2.0272	0	1.39162	0.0313794	0.0512322	0.951981	0	0	0.0547856	0.898562
Lrrc43	0	0.00875155	1.52681	0.0195123	0	0	1.7522	0.0684363	0.110513	1.54403	0	0	0.320018	0.46891
Psmd9	3.39179	3.42028	3.38452	3.38042	3.33612	3.33755	3.4271	3.38489	3.39739	3.41606	3.36478	3.33424	0.0122961	0.538985
Hpd	2.98936	2.92439	2.55451	2.48366	2.75227	2.74412	3.0345	2.70319	2.72347	2.71728	2.82659	2.15614	-0.0478562	0.747146
Tmem120b	3.13032	3.02733	3.10258	3.14361	3.08149	3.19645	3.1513	3.12284	3.01349	3.14482	3.08266	3.04455	-0.0203523	0.549508
Orai1	3.31728	3.37014	3.33759	3.30723	3.33286	3.32546	3.34287	3.36954	3.29838	3.3399	3.35648	3.31193	0.00475672	0.743012
Kdm2b	3.40393	3.32817	3.33286	3.35134	3.37791	3.38761	3.35007	3.35049	3.33855	3.39891	3.3751	3.35994	-0.00145896	0.926636
Rnf34	3.29919	3.2627	3.35545	3.33804	3.30698	3.35761	3.26584	3.32771	3.36772	3.31044	3.30448	3.30483	-0.00649068	0.756757
Anapc5	3.81552	3.81853	3.8111	3.79617	3.78183	3.80389	3.79679	3.80524	3.80452	3.80759	3.80012	3.79635	-0.00273889	0.660229
Camkk2	3.14785	3.0664	3.12786	3.17663	3.17808	3.17343	3.13491	3.14152	3.1552	3.10614	3.13906	3.12188	-0.0119234	0.551739
P2rx4	3.29596	3.32359	3.34012	3.27872	3.2732	3.2362	3.2269	3.26586	3.31408	3.204	3.22122	3.30204	-0.0356141	0.170233
P2rx7	2.75831	2.87191	2.88411	2.90267	2.71923	2.84433	2.71192	2.93688	2.91385	2.69171	2.63471	2.91321	-0.0297123	0.649926
Ift81	3.52084	3.52506	3.51982	3.51872	3.49984	3.51711	3.53908	3.51304	3.49914	3.50712	3.52671	3.5051	-0.00186665	0.799558
Atp2a2	4.2751	4.2488	4.25489	4.25978	4.24179	4.27976	4.24349	4.24072	4.24361	4.28559	4.27135	4.26421	-0.00185728	0.851454
Anapc7	3.46475	3.47003	3.46898	3.46048	3.42095	3.46458	3.47796	3.44575	3.4632	3.45558	3.45413	3.42647	-0.00444686	0.676886
Arpc3	3.48623	3.54119	3.55596	3.51445	3.51026	3.48017	3.52586	3.54529	3.54391	3.47254	3.49744	3.487	-0.00270492	0.879932
Gpn3	3.24188	3.28817	3.30478	3.29579	3.25472	3.27439	3.29301	3.2832	3.2794	3.23439	3.25131	3.23816	-0.013377	0.371593
Fam216a	3.19971	3.29803	3.27277	3.21155	3.25169	3.23621	3.27154	3.22934	3.27349	3.20266	3.21503	3.24235	-0.00592488	0.764974
Vps29	3.50316	3.52786	3.51262	3.50992	3.46888	3.46228	3.48487	3.53856	3.54527	3.48556	3.49205	3.4884	0.00833358	0.606527
Rad9b	2.75332	2.85667	2.88137	2.81345	2.81098	2.85206	2.86767	2.95728	2.81077	2.85672	2.74231	2.73452	0.000235129	0.995353
Pptc7	3.72215	3.71448	3.71407	3.70273	3.67678	3.72666	3.68985	3.70649	3.69907	3.75502	3.69417	3.69554	-0.00278781	0.826331
Tctn1	3.28047	3.27121	3.29054	3.34084	3.32814	3.34614	3.30954	3.34361	3.33382	3.26606	3.36068	3.39823	0.0257702	0.285424
Ppp1cc	3.76379	3.75942	3.76987	3.74482	3.7343	3.75868	3.7532	3.75444	3.75866	3.75884	3.75831	3.76005	0.00210309	0.715751
Ccdc63	2.30175	2.0773	2.06947	2.29575	1.75744	1.83033	2.28922	2.28313	1.87186	2.37641	2.14575	1.95053	0.0974747	0.451591
Myl2	4.19321	4.20226	4.20689	4.17179	4.12032	4.1836	4.20029	4.20828	4.18286	4.17663	4.17182	4.13201	-0.00102805	0.95288
Cux2	3.38865	3.31724	3.35426	3.36368	3.33148	3.37265	3.34288	3.35438	3.30407	3.37692	3.36416	3.34279	-0.00712592	0.64174
Sh2b3	3.5696	3.61081	3.5867	3.56703	3.52368	3.53812	3.62417	3.6047	3.59766	3.58189	3.53588	3.54232	0.0151131	0.453509
Brap	3.4375	3.43644	3.42469	3.43642	3.43349	3.42066	3.44562	3.44732	3.44837	3.44827	3.44178	3.41552	0.0096149	0.147055
Acad10	3.45251	3.4938	3.48745	3.44366	3.40411	3.48255	3.42351	3.42919	3.39107	3.4504	3.42274	3.47017	-0.0295025	0.129661
Aldh2	3.8449	3.82831	3.80289	3.86022	3.84031	3.87706	3.77339	3.86859	3.83872	3.80827	3.80473	3.81217	-0.0246374	0.177253
Mapkapk5	3.42561	3.46948	3.45553	3.45826	3.4462	3.42359	3.46984	3.44619	3.43536	3.44266	3.44515	3.43523	-0.000704423	0.940423
Adam1a	3.45341	3.38707	3.36532	3.39186	3.3734	3.39805	3.38431	3.32509	3.36709	3.45202	3.36163	3.33457	-0.0240627	0.312148
Tmem116	3.2964	3.28868	3.26	3.24038	3.25675	3.3335	3.22033	3.27974	3.26554	3.32039	3.2478	3.22965	-0.0187078	0.379712
Erp29	3.4879	3.485	3.51307	3.49109	3.4743	3.45199	3.47187	3.49211	3.46568	3.43968	3.48495	3.46112	-0.0146555	0.219955
Naa25	3.27697	3.22342	3.19749	3.21627	3.25169	3.2949	3.23807	3.22709	3.2564	3.32658	3.23307	3.25174	0.0120354	0.586694
Trafd1	3.57358	3.60498	3.60347	3.55907	3.54387	3.56894	3.60034	3.5718	3.55836	3.54463	3.57402	3.55268	-0.00868099	0.514357
Rpl6	3.64574	3.66105	3.65488	3.65029	3.62736	3.63429	3.65414	3.65732	3.6512	3.61388	3.63063	3.62104	-0.00756956	0.432293
Ptpn11	3.8182	3.80674	3.81543	3.80615	3.80606	3.82309	3.79377	3.78808	3.81172	3.82433	3.80135	3.8071	-0.00822013	0.215016
Rph3a	1.87431	1.39632	1.46177	2.03054	1.77975	0	1.08261	1.68074	2.0376	2.39788	2.33846	2.064	0.509767	0.193432
Oas1a	2.26077	2.69568	2.60397	2.71022	2.78343	2.51762	2.3243	2.62975	2.91829	2.79994	2.71141	2.39709	0.0348489	0.780373
Oas1h	0	0.00875155	1.52681	0.0195123	0	0	0	0	0	0	0	0	-0.259179	0.353564
Oas1b	2.74764	2.90628	2.91993	2.95156	2.83722	2.93449	2.79188	2.69633	3.13915	2.95352	2.78034	2.76265	-0.0288732	0.707064
Oas1e	1.50397	2.124	0	1.63328	0	2.1052	1.60929	0.0766173	0.12343	0	1.35803	1.49757	-0.450252	0.401834
Oas1k	2.25751	3.08949	3.06039	2.97748	2.40824	2.79196	3.19085	2.92549	2.84396	2.69097	2.8386	2.81558	0.120064	0.476041
Oas3	1.51821	0.0377274	1.76331	1.06584	1.51586	1.57542	1.06441	2.27105	1.83956	0	1.7184	1.83174	0.20813	0.632108
Oas2	0	0.0437481	1.92961	1.62802	1.9528	0.983006	1.06545	1.13023	2.3793	1.28318	1.35025	1.9094	0.430105	0.339023
Rasal1	1.47143	2.07802	2.32293	1.45221	2.58001	1.56899	2.22214	1.99733	2.24391	1.77486	2.14603	2.31999	0.205112	0.370041
Ddx54	3.45652	3.48251	3.48499	3.47829	3.46519	3.43798	3.49373	3.4568	3.47536	3.45455	3.44807	3.4437	-0.00554739	0.615818
Rita1	3.1729	3.1278	3.10453	3.1859	3.15977	3.09708	3.17337	3.17925	3.1284	3.23575	3.16047	3.11113	0.023399	0.340586
Tpcn1	3.60135	3.5668	3.57057	3.61271	3.61202	3.61255	3.55418	3.58927	3.59708	3.62038	3.6014	3.6098	-0.000646634	0.960824
Slc8b1	3.13691	3.12194	3.13242	3.1649	3.20104	3.10576	3.15454	3.14277	3.1965	3.08984	3.17985	3.12735	0.0046444	0.828435
Plbd2	3.52588	3.54947	3.56467	3.55465	3.58411	3.53946	3.54291	3.55831	3.56425	3.54215	3.56348	3.57222	0.0041783	0.67568
Sds	2.26944	2.49366	2.39731	2.15247	2.40184	0.96893	2.36877	1.8184	2.15912	2.30867	2.04763	2.21223	0.038529	0.88137
Sdsl	2.10457	1.0458	2.25579	1.88717	2.21768	0.975426	1.96227	1.48872	1.86628	1.77596	2.36182	2.43443	0.23384	0.428076
Tbx5	3.39937	3.3814	3.2603	3.29228	3.41442	3.37592	3.31095	3.19477	3.30857	3.36286	3.42998	3.53895	0.00373316	0.947057
Tbx3	3.15713	3.38641	3.33931	3.1681	3.18526	3.15131	3.48778	3.28557	3.26978	3.12803	3.20196	3.29356	0.046524	0.49027
RGD1562310	3.24898	3.2154	3.17989	3.31184	3.25735	3.17165	3.27659	3.25816	3.20746	3.2637	3.28079	3.15429	0.00931403	0.759262
Rnft2	2.67234	2.46354	2.54791	2.58024	2.63324	2.7503	2.67258	2.70207	2.669	2.57904	2.83095	2.73679	0.090478	0.121221
Hrk	1.61943	2.65453	2.67655	2.44389	2.08565	2.36232	2.55816	2.37395	2.38256	2.35029	2.22124	2.51765	0.0935799	0.603792
Fbxw8	3.6727	3.73103	3.69642	3.68532	3.60429	3.67135	3.75626	3.68703	3.66668	3.62294	3.633	3.67817	-0.00284053	0.914607
Nos1	2.0823	2.49617	2.87208	2.59261	2.93873	2.22287	2.80988	2.13344	2.62283	1.75944	2.59758	2.61085	-0.111791	0.611653
Fbxo21	3.52152	3.48202	3.45058	3.51645	3.48558	3.50131	3.48077	3.45574	3.45706	3.50348	3.51648	3.49205	-0.00864568	0.568283
Rfc5	3.2099	3.20306	3.13765	3.13919	3.14046	3.15898	3.19982	3.14161	3.13511	3.17704	3.11508	3.167	-0.00892966	0.640601
Wsb2	3.66918	3.6437	3.65448	3.63105	3.64443	3.63441	3.62872	3.64671	3.61872	3.67521	3.62872	3.62677	-0.00873131	0.413439
Vsig10	3.38538	3.41514	3.39392	3.31526	3.38947	3.42383	3.38031	3.31482	3.36555	3.4703	3.35216	3.42527	-0.00242914	0.931514
Pebp1	3.84987	3.87675	3.8474	3.85033	3.81369	3.85067	3.86134	3.87992	3.86598	3.86938	3.8607	3.83922	0.0146399	0.17356
Taok3	3.11836	2.99096	3.05096	3.14693	3.24028	3.05668	3.0498	3.04715	3.11067	3.05316	3.08266	3.17472	-0.0143343	0.736594
Hspb8	3.80379	3.82682	3.84456	3.82799	3.7665	3.82138	3.8142	3.82726	3.8387	3.81913	3.81304	3.79625	0.00292354	0.822031
Prkab1	3.70244	3.71761	3.69529	3.68106	3.62531	3.68561	3.71506	3.66839	3.6484	3.70209	3.69457	3.66557	-0.00220789	0.897086
Cit	3.08138	2.90019	3.00368	3.045	3.24524	3.17605	2.77613	3.15848	3.02743	3.19155	3.17129	3.19835	0.0119482	0.889894
Ccdc64	2.64104	2.38673	2.40076	2.42808	3.04124	2.73831	2.39603	2.48029	2.4763	2.4867	2.62651	2.71367	-0.076113	0.53005
Rab35	3.55079	3.55198	3.5396	3.53397	3.53075	3.51231	3.55151	3.54381	3.5472	3.55225	3.53235	3.54495	0.00877706	0.228714
Gcn1l1	3.68889	3.66699	3.66182	3.66734	3.66868	3.67546	3.67858	3.64341	3.6453	3.67774	3.66822	3.67604	-0.00665059	0.41418
Rplp0	3.96656	3.99039	3.98086	3.97591	3.9675	3.96116	3.98654	3.98494	3.9766	3.95707	3.9775	3.96821	0.00141442	0.826784
Pxn	3.64707	3.77939	3.77452	3.68285	3.64112	3.64685	3.79008	3.6895	3.67277	3.64114	3.6622	3.6613	-0.0091369	0.795631
Sirt4	3.02602	3.0036	2.92364	2.97296	3.04181	3.02001	3.03362	3.01056	3.06895	3.02414	3.05991	3.02507	0.0390347	0.0882898
Pla2g1b	0.879717	1.74873	1.85235	0.0956084	1.9528	0	1.04741	0.114966	1.6802	0.914738	0.980375	1.93278	0.0235457	0.959259
Msi1	2.41404	2.68015	2.59632	2.57992	2.73384	2.4411	2.60455	2.32132	2.32784	2.39067	2.36008	2.5497	-0.148533	0.0649787
Triap1	1.87017	2.01472	1.83804	1.88093	0	1.72161	1.87311	1.90468	1.21865	2.19746	1.71754	1.82546	0.235239	0.51187
Cox6a1	3.81107	3.80697	3.80602	3.79686	3.76586	3.79201	3.80184	3.83839	3.80318	3.81154	3.8012	3.77083	0.00803179	0.48854
Gatc	3.52579	3.5201	3.51273	3.49536	3.47413	3.49947	3.53065	3.53634	3.49399	3.51491	3.52382	3.47205	0.00736206	0.574384
Srsf9	3.27034	3.34037	3.36494	3.31102	3.32984	3.28295	3.36563	3.36484	3.32001	3.29707	3.29599	3.28195	0.0043403	0.839131
Dynll1	3.72745	3.70555	3.70091	3.70414	3.69933	3.70446	3.70299	3.78696	3.73958	3.70326	3.72124	3.6918	0.0173307	0.289726
Coq5	3.54165	3.51997	3.50734	3.54517	3.47038	3.54221	3.50872	3.57365	3.52144	3.5267	3.51635	3.48902	0.00152362	0.928369
Rnf10	3.86581	3.84829	3.8576	3.85493	3.83198	3.85625	3.85483	3.84427	3.84728	3.86174	3.85524	3.85605	0.000758106	0.891268
Pop5	3.27953	3.39309	3.32451	3.36471	3.31637	3.35364	3.31502	3.39769	3.36144	3.34608	3.34741	3.33181	0.0112669	0.587629
Cabp1	3.09685	3.16168	3.08657	2.98299	3.0197	3.09838	3.203	3.13903	3.02506	3.09941	3.11279	2.97847	0.0186	0.66679
Mlec	3.33368	3.36191	3.35365	3.35211	3.48387	3.40642	3.35519	3.34855	3.36276	3.40814	3.41752	3.45638	0.00948312	0.747596
Unc119b	3.55837	3.58159	3.5699	3.54134	3.55637	3.54449	3.5828	3.53715	3.53936	3.56696	3.5469	3.55571	-0.00386135	0.692936
Acads	3.8041	3.81053	3.79583	3.80011	3.74539	3.79312	3.76675	3.81484	3.77255	3.80838	3.78068	3.7296	-0.0127111	0.442229
Hnf1a	0	1.01285	0	0.0067432	0	0	1.60582	0.0508886	1.45363	0	0	0	0.348457	0.365676
RGD1311899	3.54418	3.55972	3.55435	3.52865	3.50021	3.51544	3.56874	3.56892	3.52673	3.51418	3.54972	3.51179	0.00625693	0.66996
Oasl	2.48982	2.70291	2.62101	2.406	2.45993	2.80201	2.54843	2.75919	3.00857	2.74613	2.66017	2.31982	0.0934377	0.431273
Oasl2	2.8899	2.71121	2.86214	3.05668	3.01873	3.03415	2.7645	3.0431	3.24753	3.04755	2.87544	2.80358	0.0348135	0.714784
Ankrd13a	3.65232	3.7112	3.69599	3.65909	3.6806	3.64524	3.69303	3.6813	3.66544	3.66693	3.66045	3.63518	-0.0070171	0.612228
Git2	3.57001	3.61514	3.58669	3.58259	3.55367	3.57321	3.62445	3.59891	3.56678	3.57184	3.57691	3.56507	0.0037756	0.772375
Tchp	3.25255	3.30559	3.26276	3.3147	3.31423	3.29115	3.34514	3.32131	3.29886	3.27148	3.25925	3.32778	0.0138072	0.450342
Gltp	3.36696	3.34894	3.38551	3.32462	3.37157	3.30301	3.33978	3.3903	3.36785	3.37364	3.36227	3.34886	0.0136826	0.379291
Trpv4	2.78598	2.96507	3.14198	2.74682	2.89178	2.70608	3.28946	2.92908	2.91277	2.72192	2.79014	2.7751	0.0301251	0.784663
Fam222a	2.41301	2.55152	2.80786	2.5425	2.69724	2.72617	2.75731	2.6404	2.70582	2.53534	2.67585	2.92206	0.0830808	0.321004
Mvk	3.28541	3.2086	3.19416	3.28582	3.31428	3.28247	3.24541	3.28379	3.26763	3.2758	3.29692	3.28411	0.013821	0.534577
Ube3b	3.62662	3.62534	3.61488	3.61341	3.60932	3.64311	3.59066	3.61394	3.5898	3.63806	3.6364	3.63194	-0.00531116	0.623905
Kctd10	3.57355	3.70484	3.69945	3.61171	3.62725	3.5896	3.67355	3.66353	3.66287	3.6119	3.60317	3.59317	0.000297794	0.991448
Foxn4	0	1.01787	1.52158	0.0256722	0	0	0.0155341	1.41389	0.0513076	0.951957	0	0	-0.0220714	0.954006
Acacb	3.81812	3.81053	3.78795	3.78325	3.79247	3.81812	3.78947	3.73076	3.76097	3.82621	3.78839	3.78648	-0.0213608	0.184072
Ung	3.3421	3.21466	3.19815	3.25291	3.19529	3.19947	3.25677	3.22474	3.26339	3.24414	3.23997	3.21967	0.00768249	0.763787
Alkbh2	2.96845	2.75029	2.73148	3.01758	2.97746	2.97136	2.88648	3.0552	2.90038	2.86294	2.92477	2.8437	0.0094794	0.878803
Usp30	3.30324	3.27341	3.23657	3.31654	3.29423	3.32271	3.31452	3.26903	3.25362	3.32509	3.28855	3.28529	-0.00176406	0.919633
Svop	0	0	0	0	0	0	0.0105363	1.05059	1.08356	0	0	0	0.357447	0.17214
Dao	1.29786	0.0290097	1.77215	0.0639301	0	1.72469	0.0425309	0.0849383	1.47154	0.927236	1.57454	1.49343	0.11776	0.803394
Coro1c	3.63003	3.62608	3.68161	3.63986	3.6975	3.62922	3.67755	3.65146	3.643	3.63876	3.62004	3.63193	-0.00692872	0.654271
Selplg	2.94611	2.99085	3.02465	3.10929	3.03415	3.03409	2.88687	3.12899	3.09959	3.06036	2.94579	3.10269	0.0141939	0.76442
Tmem119	2.77657	2.75636	3.08736	2.64633	3.22483	2.66965	2.8443	2.72809	3.02518	2.56651	3.21012	3.37323	0.0977233	0.549518
Iscu	3.62554	3.64542	3.65088	3.63105	3.60074	3.62294	3.60915	3.67727	3.66166	3.61451	3.63856	3.62186	0.00774215	0.576628
Sart3	3.46159	3.42151	3.43987	3.45724	3.42318	3.45332	3.4519	3.4302	3.41116	3.43857	3.44691	3.45906	-0.00315095	0.759188
Ficd	3.15653	3.15782	3.09714	3.16289	3.1913	3.15616	3.10543	3.08772	3.06218	3.13432	3.1401	3.15878	-0.0388842	0.0733942
Cmklr1	3.28654	3.3298	3.43313	3.43101	3.48758	3.35025	3.45854	3.39895	3.40165	3.34084	3.36258	3.38744	0.00528123	0.884329
Wscd2	1.45428	1.86807	2.54372	2.23637	2.7965	1.82816	2.43001	1.48084	1.24218	0.854427	1.9881	2.25051	-0.413505	0.230846
Sgsm1	2.57005	2.57594	2.8068	2.48281	2.68341	2.88423	2.82068	2.82541	2.77253	2.2716	2.78568	2.70919	0.0303069	0.783815
Adrbk2	2.60974	2.56357	2.52706	2.55507	2.66431	2.62817	2.65501	2.62902	2.4799	2.5991	2.65226	2.81273	0.0466841	0.367956
Sez6l	2.78126	1.6216	1.78362	1.90364	2.85204	2.56729	2.09586	2.01199	2.36079	2.30106	2.77098	2.77008	0.13355	0.619164
Asphd2	0	0.0246444	0	1.61854	0	1.92322	0.0104876	0.0212691	0.0348321	0	1.36228	0	-0.356256	0.437502
Hps4	3.35186	3.37493	3.39596	3.35653	3.31338	3.37474	3.48866	3.39252	3.32961	3.33102	3.35048	3.34826	0.0121912	0.669529
Srrd	3.00249	3.02529	3.03516	2.98743	3.00837	2.92343	3.13241	3.07954	3.03967	3.0088	2.9508	2.9676	0.0327752	0.34187
Tfip11	3.41772	3.44013	3.38982	3.40203	3.40438	3.40567	3.4114	3.39532	3.40102	3.38885	3.40408	3.41222	-0.00780815	0.357255
Tpst2	3.49964	3.50246	3.49435	3.47758	3.44317	3.49818	3.52174	3.51589	3.47561	3.48486	3.49943	3.46639	0.00808772	0.546732
Crybb1	3.26624	3.2597	3.26575	3.1568	3.03804	3.19485	3.02247	3.23873	3.17379	3.1371	3.23119	3.10103	-0.0461809	0.375129
Cryba4	2.31859	2.17493	2.54531	2.32941	2.4505	2.18784	2.09074	2.31468	2.31654	2.35469	2.14555	2.00692	-0.129574	0.1506
Miat	0	1.0241	0	0.0537966	2.02582	0	0	0	0	0	0	0	-0.517286	0.192977
Mn1	3.4208	3.39731	3.3996	3.40033	3.42099	3.44971	3.40502	3.37522	3.46974	3.43458	3.3418	3.42524	-0.00618823	0.76907
Pitpnb	3.64509	3.70306	3.65839	3.64897	3.64562	3.64191	3.63247	3.64549	3.65344	3.67305	3.6619	3.67769	0.000168706	0.988852
Chek2	2.70925	2.62888	2.61747	2.77041	2.90702	2.92648	2.63802	2.77897	2.95166	2.92725	3.0056	2.84084	0.0971385	0.238101
Hscb	3.23059	3.30278	3.31168	3.26294	3.23367	3.23109	3.25304	3.27497	3.23664	3.18611	3.24059	3.21968	-0.0269549	0.199074
Ulk1	3.7091	3.67957	3.64293	3.67176	3.66308	3.72411	3.6292	3.65153	3.70189	3.72904	3.68509	3.68374	-0.00167604	0.931457
Pus1	3.34947	3.32277	3.27476	3.33017	3.32778	3.30652	3.3259	3.32949	3.28583	3.33488	3.32586	3.2778	-0.00528553	0.723248
Ep400	3.58425	3.54511	3.5608	3.56432	3.59427	3.58277	3.57113	3.54717	3.53201	3.58344	3.5567	3.5988	-0.00704406	0.585584
Ddx51	3.1688	3.25671	3.18974	3.186	3.15712	3.16268	3.27375	3.20675	3.20259	3.17615	3.19358	3.16071	0.0154138	0.496352
Noc4l	3.26997	3.23181	3.25818	3.25485	3.2213	3.30126	3.30526	3.28263	3.2506	3.26911	3.25362	3.2291	0.00882406	0.591838
Galnt9	0	1.01469	0.920107	0.0132618	0	0	0	0	0	0	0	0	-0.324677	0.171709
Lrcol1	1.32032	1.01788	0	0.0257352	0.933277	0	0.0248743	0.0500949	0.0813316	0.942807	0.986677	1.51158	0.050025	0.891569
P2rx2	1.85608	1.75639	2.18976	2.04045	2.47318	0	1.62452	0.213836	2.13829	0.876168	2.10248	2.03096	-0.221602	0.655875
Pole	3.30071	3.02924	3.06234	3.11233	3.20629	3.21419	3.01454	3.21089	3.16143	3.24975	3.17473	3.20747	0.0156184	0.778376
Pxmp2	3.48149	3.45925	3.45752	3.47411	3.45471	3.49056	3.47315	3.5311	3.4648	3.4596	3.4871	3.43397	0.00535084	0.724962
Pgam5	3.39865	3.37399	3.39327	3.38232	3.36069	3.34992	3.37778	3.38552	3.36982	3.39506	3.36067	3.34363	-0.00439298	0.6909
Ankle2	3.32338	3.33536	3.31534	3.36262	3.36215	3.40216	3.36766	3.3273	3.31115	3.32896	3.32391	3.35454	-0.0145835	0.377869
Golga3	3.32093	3.24183	3.28933	3.32502	3.34235	3.35129	3.25498	3.2911	3.29006	3.32363	3.34325	3.31305	-0.00911684	0.67033
Chfr	3.27593	3.32444	3.29793	3.3289	3.34737	3.33535	3.31321	3.34073	3.36859	3.37172	3.34039	3.35257	0.0295506	0.0610368
Gtpbp6	2.09374	2.47783	2.31791	2.35398	2.3634	1.56787	2.46879	2.17078	2.04589	2.3318	2.14545	2.05677	0.00745982	0.962078
Cntnap5a	2.49461	2.17518	2.37535	2.72821	1.91705	1.56685	2.25636	2.38887	0.458147	2.37831	1.8269	1.14068	-0.467997	0.236661
Dsel	3.10552	3.13904	3.19521	3.15138	3.24124	3.04238	3.15549	3.08459	3.14259	3.01381	3.05985	3.14423	-0.0457029	0.240652
Cdh20	2.72644	2.83618	2.4866	2.69686	2.82667	3.05231	2.81686	2.72709	2.90793	2.85272	2.92199	3.09658	0.116353	0.237259
Rnf152	3.14162	3.1656	3.06754	3.1199	3.08148	3.14744	3.14917	3.04899	3.0694	3.08759	3.07719	3.09187	-0.0332283	0.145787
Pign	3.21809	3.111	3.16379	3.2185	3.21775	3.22916	3.0974	3.08471	3.14023	3.1937	3.10923	3.17519	-0.0596377	0.0455561
RGD1307235	3.32625	3.33297	3.29407	3.29067	3.31344	3.33536	3.29556	3.26021	3.29301	3.30692	3.28615	3.32586	-0.0208425	0.112042
Tnfrsf11a	2.87471	3.03264	2.96481	3.00094	3.05481	2.91196	3.06453	3.06284	3.08451	2.94607	2.91037	2.95793	0.0310632	0.474231
Zcchc2	3.29306	3.24819	3.28162	3.30084	3.29833	3.32151	3.33171	3.28096	3.28141	3.30929	3.24118	3.30597	0.00116015	0.944469
Phlpp1	3.46741	3.40881	3.40738	3.45311	3.44724	3.48366	3.42302	3.40402	3.41746	3.43951	3.45395	3.47101	-0.00977418	0.56046
Bcl2	2.88418	2.62925	2.73662	2.93473	3.06994	3.03924	2.83943	2.83194	2.68237	2.95807	2.89841	3.03798	-0.00762661	0.931306
Kdsr	3.1647	3.24241	3.22924	3.23115	3.21204	3.19249	3.20641	3.1954	3.25336	3.2088	3.20717	3.26223	0.0102226	0.549056
Vps4b	3.52049	3.52863	3.52499	3.52799	3.5279	3.55276	3.52691	3.50493	3.51433	3.50898	3.50126	3.52304	-0.0172193	0.0199175
Serpinb5	0	0.0168462	0	0.037384	1.89433	0	0.0105463	0.0213875	1.43579	0	0	0	-0.0801398	0.843246
Serpinb11	0	1.38169	0	0.0133007	0	0	0.0252144	0.0507715	1.65444	1.32608	0	0	0.27692	0.493645
Serpinb7	1.79986	1.02412	0.862878	0.0539005	0	1.36055	0.172064	1.49248	2.79082	1.25608	1.56425	0	0.362397	0.49533
Serpinb2	0	0.0115372	0	0.0256815	1.69485	0	0.025105	1.42099	0.0820657	1.32615	0.986628	0	0.351479	0.394101
Serpinb10	1.67324	0.0397812	1.8557	1.62619	1.51409	0	1.75494	1.63848	0.150325	0.923493	1.35688	0	-0.147481	0.758129
Serpinb8	2.21487	1.05072	1.15141	2.29611	2.54915	0	2.1819	1.48459	0.439126	0.848083	2.40431	2.34562	0.0735598	0.891455
Cdh7	2.21917	0.084319	2.30759	2.14531	1.23993	1.71987	1.42429	2.16193	2.02874	2.33773	1.71639	1.41973	0.228771	0.567892
Cdh19	2.28675	2.78863	2.83684	2.59249	2.61565	2.66219	2.77505	2.60942	2.66106	2.70496	2.79529	2.99246	0.125947	0.224501
Tsn	3.30285	3.24051	3.28698	3.25804	3.32009	3.30435	3.24012	3.22637	3.26561	3.30332	3.30965	3.31962	-0.00802154	0.700347
Nifk	3.40524	3.40328	3.42698	3.42145	3.33312	3.3316	3.42374	3.40688	3.40167	3.40768	3.41069	3.35717	0.0143578	0.493729
Tfcp2l1	2.63353	2.63793	2.61104	2.67972	2.69661	2.84459	2.54647	2.56894	2.12522	2.34828	2.74901	2.43432	-0.221864	0.0524724
Gli2	3.22296	3.17594	3.22195	3.21621	3.2715	3.1474	3.15242	3.06682	3.03186	3.0911	3.13067	3.23819	-0.0908212	0.0298476
Inhbb	2.93433	3.13671	3.09235	3.07955	2.98833	2.97351	3.08006	3.06643	3.18251	2.93395	2.92739	2.95364	-0.0101348	0.852321
Ralb	3.54389	3.51402	3.52942	3.53837	3.52083	3.50046	3.50887	3.56546	3.5671	3.53942	3.54295	3.50903	0.0143052	0.280072
Tmem185b	3.44475	3.42365	3.42168	3.45476	3.37681	3.41721	3.41782	3.43169	3.44489	3.4511	3.44118	3.42558	0.0122343	0.347783
Epb4.1l5	2.65066	2.28309	2.5961	2.44613	2.69804	2.73252	2.52	2.64839	2.58826	2.59955	2.66848	2.68181	0.0499916	0.525695
Ptpn4	3.36635	3.3808	3.36559	3.39156	3.40395	3.44759	3.30344	3.33909	3.38071	3.43189	3.36416	3.39708	-0.0232454	0.323225
Tmem177	3.14901	3.00782	2.97568	3.13315	3.03696	3.10088	3.0374	3.10802	3.08516	3.10517	3.10201	3.05394	0.0146981	0.65354
Sctr	3.21543	3.2169	3.25043	3.4104	3.15526	3.23044	3.18633	3.33302	3.51009	3.33143	3.12626	3.00538	0.00227531	0.978398
Tmem37	1.98465	2.5624	2.33469	2.46146	2.62086	1.91626	1.44108	2.49439	2.60614	2.1829	2.58781	2.42197	-0.0243385	0.913588
Dbi	3.69653	3.75893	3.75937	3.71985	3.68312	3.67923	3.71517	3.76373	3.71472	3.71595	3.71449	3.6658	-0.00119609	0.952201
LOC288978	2.65636	2.83583	2.64895	2.75795	2.75318	2.65392	2.71082	2.58406	2.80658	2.48516	2.70482	2.52181	-0.0821582	0.205483
Steap3	3.33341	3.22275	3.31434	3.35392	3.42129	3.29626	3.33738	3.30585	3.28087	3.32215	3.35908	3.31715	-0.00324853	0.913974
Insig2	3.30088	3.25737	3.23234	3.26716	3.28007	3.27948	3.21198	3.25887	3.29644	3.29756	3.29325	3.27103	0.00197121	0.907748
Ccdc93	3.23065	3.18311	3.14002	3.27064	3.28059	3.26704	3.17722	3.23313	3.26275	3.29759	3.2478	3.28661	0.0221751	0.463188
Htr5b	0.930105	0.0142519	0.892486	1.04306	1.31461	0	0.0153829	0.0311224	0.0508165	0	0	1.52261	-0.429098	0.233474
Ddx18	3.32622	3.33574	3.3278	3.34205	3.32392	3.35464	3.33539	3.3528	3.31059	3.34739	3.33046	3.29584	-0.00631994	0.550497
Actr3	3.74718	3.73227	3.74154	3.71677	3.72537	3.74229	3.70856	3.72791	3.70382	3.7737	3.72488	3.72063	-0.00765271	0.51688
Slc35f5	3.74086	3.72042	3.71538	3.71451	3.69953	3.78052	3.65893	3.73761	3.71047	3.76664	3.75323	3.71969	-0.00411112	0.837681
Gpr39	1.84356	2.40555	2.57635	2.40172	2.41817	1.82856	2.37051	2.47449	2.25297	1.93842	2.04671	2.48438	0.0155932	0.925196
Lypd1	2.92693	3.07541	3.19571	3.04308	3.1206	2.87009	3.15234	3.10945	3.15249	3.01726	3.03768	3.05388	0.048545	0.406639
Mgat5	3.03822	3.07537	3.0501	3.01806	3.06533	2.96667	3.03528	2.96925	2.89712	2.96423	2.94333	3.00536	-0.0665297	0.0262588
Tmem163	2.79699	2.57594	2.64208	2.51449	2.70276	2.84846	2.72609	2.70399	2.79382	2.69142	2.93569	3.07463	0.140819	0.116214
Acmsd	2.36669	2.0199	2.2149	1.79101	1.92418	2.50522	2.18512	2.06781	1.87756	2.57606	2.44044	1.56364	-0.0185454	0.92349
Ccnt2	3.60387	3.6021	3.5708	3.63186	3.58756	3.61482	3.6308	3.6036	3.57855	3.58497	3.59535	3.61579	-0.000323693	0.978579
Mir3473	0	0	0	0	0	0	0.0104357	0.0211643	0.0346616	0	0	1.30306	0.22822	0.3371
R3hdm1	3.57359	3.5252	3.51757	3.5268	3.54048	3.58369	3.51683	3.52221	3.52208	3.56542	3.53868	3.55746	-0.00743984	0.607911
Ubxn4	3.59339	3.58948	3.60134	3.59116	3.59696	3.60236	3.59671	3.59142	3.59263	3.59321	3.60155	3.59572	-0.000573021	0.833496
Lct	1.32452	0.00877375	0	0.0195616	0.939354	0	0.0205138	1.6246	1.10108	0	0	0	0.0756641	0.846736
Mcm6	3.43537	3.2284	3.25027	3.34751	3.35432	3.31582	3.14517	3.33261	3.36262	3.39846	3.35615	3.33923	0.000424423	0.99311
Dars	3.54097	3.47254	3.4653	3.5245	3.50679	3.5398	3.46819	3.50138	3.53047	3.52857	3.51938	3.51657	0.0024448	0.885467
Cxcr4	3.31429	3.3155	3.25701	3.4614	3.35811	3.37739	3.23545	3.49051	3.52702	3.39886	3.39273	3.33818	0.0498422	0.359189
Thsd7b	0.775783	2.21315	2.58916	2.37755	2.20868	1.71767	2.4091	2.05486	1.53749	0	1.91666	1.42622	-0.422946	0.356093
Cd55	3.1615	3.13127	3.23211	3.13806	3.21341	3.17167	3.16374	3.2315	3.25326	3.19498	3.1586	3.2104	0.0274112	0.251046
C4bpa	1.69608	0.0115397	0	0.0256869	0	0	0.0104507	0.0211945	0.0347108	0.957353	0	0.914472	0.0341461	0.922648
C4bpb	2.59377	2.58603	2.0498	2.3314	2.44777	2.55599	2.37031	2.43686	2.44584	2.22026	1.91348	2.20664	-0.161896	0.203157
Pfkfb2	3.48121	3.44523	3.28913	3.4452	3.41178	3.56285	3.31815	3.37065	3.43732	3.28667	3.3411	3.42475	-0.0761276	0.118994
Yod1	2.77806	2.81833	2.84164	2.46635	2.77676	2.89383	2.64646	2.64019	2.80823	2.72975	2.73054	2.73656	-0.0472071	0.504893
LOC498222	2.00493	2.17031	1.18653	2.03578	1.48771	1.91961	2.21652	1.90084	0.311414	1.88153	1.35063	1.44293	-0.283503	0.394876
Pigr	0	0.0115191	1.29371	0.0256414	1.31866	0	0.0341809	0.0685323	1.12224	0	1.92206	0	0.0829144	0.851167
Fcmr	3.0349	3.09799	3.05365	3.09869	3.19218	3.12658	3.0019	3.11219	3.11803	3.13046	3.13494	3.02766	-0.0131347	0.696644
Il24	0	0.00300777	0	0.00672869	0.95319	0	1.95493	1.79704	0.302147	1.88232	1.83011	1.73689	1.42342	0.00139661
Il20	0	0.00875155	1.52681	0.0195123	0	0	1.02157	0.0108392	0.0178081	0	0	0	-0.0841435	0.788993
Il10	0	1.85359	0	0.0541734	1.68299	0	0.0204953	1.76665	0.0673299	0	0	0	-0.28938	0.553998
Mapkapk2	3.86935	3.83945	3.84966	3.83913	3.82671	3.86046	3.86565	3.83621	3.84817	3.88817	3.86534	3.83915	0.00965448	0.370299
Dyrk3	3.11598	2.9863	2.56256	2.93196	2.96072	2.97802	2.95642	2.922	2.88832	2.90852	2.98529	2.77595	-0.0165097	0.846729
Eif2d	3.51804	3.47691	3.48601	3.48908	3.437	3.49674	3.48621	3.479	3.49783	3.47786	3.48526	3.46171	-0.0026538	0.83145
Rassf5	3.06232	3.03277	3.07636	3.0034	3.09478	3.05518	3.12178	3.03944	3.07277	2.99413	3.03771	3.07274	0.00229432	0.919298
Ikbke	2.84852	2.82783	2.86803	3.00527	3.16469	2.94484	2.92262	2.86334	2.90047	2.83074	2.9653	3.0348	-0.0236496	0.703305
Srgap2	3.40723	3.35643	3.37873	3.42396	3.4262	3.40838	3.37685	3.40859	3.40925	3.39085	3.40948	3.43371	0.00463382	0.742304
Fam72a	1.64866	2.07564	1.82534	1.96901	2.21879	1.72018	1.43561	2.45547	1.97322	2.41281	2.4032	2.26508	0.247962	0.216304
Avpr1b	1.32908	0.00593147	0	0.0132466	0	0	0.0202102	0.0407933	0.0664138	0	0.987689	1.51685	0.213951	0.550658
Ctse	2.65705	2.68831	2.6196	2.66246	2.57892	2.80187	2.70388	2.57233	2.71332	2.64981	2.73667	2.79195	0.0266247	0.556317
Rab7b	3.09306	3.13688	3.26355	3.12254	3.30572	3.09062	3.22821	3.14044	3.21699	3.0934	3.12077	3.13969	-0.012142	0.788195
Slc26a9	2.76914	2.17767	2.27872	2.85335	2.75294	2.94259	2.53454	2.59642	2.56284	2.58925	2.87607	2.74244	0.0211903	0.885063
Pm20d1	3.23813	3.21613	3.13571	3.25793	3.15873	3.25713	3.1808	3.20062	3.0858	3.20415	3.21152	3.18136	-0.0332503	0.270367
Slc41a1	3.73088	3.64759	3.61628	3.69342	3.69718	3.74004	3.6251	3.65703	3.66991	3.75299	3.72031	3.72623	0.00436354	0.87874
Rab29	3.44348	3.47569	3.44275	3.45601	3.39184	3.45444	3.47223	3.46875	3.4351	3.44339	3.44691	3.43747	0.00660714	0.631248
Nucks1	3.39512	3.39055	3.38189	3.363	3.40124	3.41154	3.3834	3.30993	3.36632	3.42324	3.39059	3.39378	-0.0126808	0.48026
Slc45a3	2.88371	3.04158	3.07194	3.00539	3.05879	2.92342	3.03715	2.95574	2.94679	2.94384	2.95332	3.05979	-0.0146992	0.707244
Elk4	3.53656	3.54097	3.56316	3.54929	3.55611	3.5361	3.56703	3.5617	3.54788	3.57659	3.5335	3.5483	0.00880319	0.287946
Mfsd4	1.93622	1.75526	2.11888	1.44391	2.40999	1.35233	2.02856	1.99107	2.33517	1.26935	1.91605	1.96325	0.081146	0.717862
Cdk18	2.79657	2.51129	2.72348	2.78689	2.7865	2.7383	2.58432	2.66725	2.61348	2.69368	2.60731	2.64762	-0.0882266	0.108047
Klhdc8a	2.89729	2.53911	2.80953	2.77025	2.74221	2.73216	2.535	2.55991	2.89323	2.81636	2.80474	2.67908	-0.0337034	0.671693
Nuak2	2.99724	2.97005	3.06607	2.96782	2.87659	2.93705	3.13798	2.97463	2.9652	2.98277	2.92744	2.9012	0.0123991	0.776398
Tmcc2	3.63866	3.59787	3.48607	3.68922	3.5088	3.57481	3.62439	3.6245	3.60663	3.47707	3.5927	3.63225	0.0103516	0.798765
Dstyk	3.37744	3.40354	3.3919	3.37326	3.40215	3.37738	3.40061	3.35595	3.3574	3.3871	3.36353	3.3814	-0.0132823	0.182231
Rbbp5	3.43752	3.3656	3.35278	3.39774	3.41395	3.44165	3.39033	3.39348	3.41503	3.41583	3.41866	3.41201	0.006018	0.716432
Tmem81	2.66554	2.57544	2.43578	2.75048	2.69164	2.22312	2.60618	2.52963	2.56075	2.59013	2.62629	2.72316	0.0490231	0.584114
Cntn2	2.79122	2.42818	2.62481	2.92203	3.06554	2.6088	2.53393	2.58321	2.7556	2.45652	2.57637	2.66237	-0.145432	0.20438
Nfasc	1.73996	2.17632	2.52907	2.27281	2.88807	2.38385	2.45503	2.32368	2.66381	2.79312	2.28343	2.27962	0.13477	0.47382
Lrrn2	2.50285	2.62818	2.6849	2.40609	2.79696	2.54346	2.61667	2.60686	2.47882	2.45633	2.62626	2.80183	0.00405696	0.95856
Mdm4	3.339	3.36156	3.33508	3.38574	3.34947	3.33901	3.41058	3.32551	3.28406	3.35208	3.30139	3.36527	-0.0118296	0.580521
Pik3c2b	3.52161	3.43513	3.44201	3.56388	3.51837	3.59624	3.51613	3.55103	3.50273	3.56731	3.48952	3.53466	0.0140256	0.642497
Ppp1r15b	3.51433	3.54957	3.57521	3.51632	3.53549	3.50172	3.55678	3.52148	3.51986	3.52414	3.51429	3.53158	-0.00408481	0.755533
Atp2b4	3.26934	3.29808	3.26077	3.32894	3.51739	3.31291	3.29855	3.27394	3.31794	3.35458	3.2871	3.35815	-0.0161966	0.707462
Lax1	2.24452	1.94968	2.29933	2.10019	2.298	1.98983	2.13927	1.99689	2.03939	2.11052	2.25575	2.24446	-0.0158798	0.840776
Zc3h11a	3.63081	3.66468	3.63198	3.66664	3.65099	3.65685	3.67559	3.64939	3.64016	3.63402	3.62444	3.65265	-0.00428057	0.667613
LOC498231	2.26742	2.31032	1.94588	2.56442	2.20504	2.54429	2.43106	2.16604	1.96021	1.86988	1.71512	2.06476	-0.271715	0.0782826
Snrpe	3.01128	3.04499	3.0545	2.90682	2.9286	2.90899	3.01209	3.00804	2.99262	2.93665	2.98519	2.96995	0.00822631	0.794414
Sox13	3.42913	3.49473	3.50615	3.44542	3.41027	3.44124	3.53882	3.48792	3.46278	3.44502	3.44903	3.45643	0.0188416	0.394284
Etnk2	2.05394	2.17183	2.32804	0.195378	2.14289	1.71934	2.25584	1.67837	2.27617	0	2.14655	2.21817	-0.00605315	0.990354
Ren	1.53775	1.02059	1.28196	0.0374048	0	0	0.0104616	0.0212166	0.0347467	0	0.989977	0.914447	-0.317809	0.390561
Optc	1.74885	2.28093	2.26722	1.65761	2.70366	2.22426	2.41075	2.27894	1.2488	1.6605	1.98779	1.81126	-0.247417	0.316146
Prelp	3.45666	3.38264	3.51006	3.48909	3.65305	3.41367	3.47077	3.39871	3.45819	3.32745	3.48588	3.54468	-0.0365851	0.478026
Fmod	2.96916	3.24121	3.50778	3.21798	3.65059	3.03052	3.39636	2.86045	3.23534	2.88729	3.36728	3.49318	-0.0628887	0.693203
Btg2	3.64227	3.60728	3.6666	3.53589	3.54832	3.56829	3.61892	3.56416	3.56855	3.57898	3.56778	3.57801	-0.0153783	0.527907
Chit1	2.59756	2.8527	2.71096	2.95655	2.87778	2.82391	2.72585	2.93677	2.87415	2.82765	2.69751	2.77282	0.00254856	0.969276
Chi3l1	2.8516	2.87235	3.12188	3.02608	3.20008	3.01814	3.19296	2.98765	2.99357	2.74954	3.13283	3.18601	0.0254069	0.780388
Mybph	2.99686	2.99306	2.93484	3.15214	3.05445	3.08271	3.04983	3.08922	2.91359	3.17875	3.12744	3.18858	0.0555597	0.312848
Adora1	3.08748	3.03462	3.00703	3.10549	3.10688	3.16817	3.089	3.08627	3.00897	3.21362	3.14313	3.22066	0.0419953	0.33067
Myog	0	0.0168737	0.884513	1.04594	1.6897	0	0.0104876	0.0212691	0.0348321	0	1.36228	0	-0.368027	0.341248
Ppfia4	3.39303	3.30745	3.30572	3.33766	3.3534	3.37681	3.25927	3.23545	3.18509	3.35398	3.38762	3.34169	-0.0518284	0.186404
Tmem183a	3.44402	3.45117	3.47057	3.41741	3.43197	3.42516	3.45955	3.45135	3.42496	3.44969	3.43125	3.42576	0.000374234	0.970835
LOC289035	0.954724	0.00300795	0	0.00672908	0	0	1.39163	0.0314112	0.0512836	0	0.988755	0	0.249769	0.425006
Cyb5r1	3.45835	3.4711	3.44559	3.42718	3.4105	3.40666	3.41982	3.41556	3.43977	3.41604	3.42716	3.40425	-0.0161318	0.21162
Adipor1	3.73001	3.73678	3.74616	3.72225	3.71081	3.72093	3.72282	3.74049	3.73557	3.73186	3.72881	3.72872	0.00355602	0.552316
Lnc134	3.14963	3.17314	3.14715	3.17183	3.06621	3.15616	3.21185	3.18693	3.20238	3.15631	3.11391	3.10411	0.0185616	0.469914
Klhl12	3.27871	3.23454	3.2999	3.27533	3.27734	3.34474	3.32629	3.24681	3.24385	3.26009	3.2847	3.30345	-0.0075591	0.713554
Rabif	2.4504	2.44473	2.2054	2.56544	2.54154	2.18753	2.3473	2.25586	2.64882	2.32808	2.33687	2.30878	-0.0282219	0.755464
Kdm5b	3.44525	3.46694	3.46912	3.45144	3.47387	3.46228	3.47601	3.41145	3.43269	3.45196	3.44417	3.46513	-0.0145814	0.204797
Syt2	1.29547	0.0311003	1.86345	0.0684562	1.67769	0	1.75122	1.07081	0.0967578	0	0	0.874603	-0.190463	0.69137
Ppp1r12b	3.78383	3.79197	3.78401	3.80952	3.8249	3.83328	3.76444	3.7405	3.74929	3.82669	3.80504	3.81518	-0.0210622	0.258206
Ube2t	2.47519	2.6469	2.52525	2.71779	2.813	2.69255	1.7866	2.73989	2.83634	2.88928	2.86886	2.83199	0.0137132	0.942774
Ptprv	1.84686	1.05648	2.26948	2.49279	2.56712	2.04993	2.14327	2.41838	2.53703	2.24954	2.337	2.43961	0.307028	0.240001
Ptpn7	2.73282	2.72438	2.78117	2.80287	2.74762	2.75	2.74532	2.76587	2.86473	2.86394	2.72414	2.71402	0.0231926	0.469729
Arl8a	3.4721	3.50612	3.53887	3.49617	3.5406	3.49485	3.53516	3.5219	3.50517	3.50359	3.47703	3.51763	0.00196336	0.888877
Gpr37l1	2.81261	2.79421	2.86101	2.73283	2.8522	2.67756	2.79686	2.71923	2.69978	2.80711	2.94605	3.01151	0.0416861	0.49631
Elf3	0.903186	0.0291702	0	0.0642779	1.67921	1.92283	0.00531171	0.0107996	0.0177432	0	0	0.926736	-0.606346	0.1635
Rnpep	3.55776	3.55941	3.54098	3.57172	3.52682	3.58005	3.51753	3.58822	3.58136	3.57276	3.56329	3.53127	0.00294944	0.839075
Timm17a	3.6546	3.66389	3.64093	3.6648	3.58849	3.64122	3.65294	3.7005	3.65445	3.68043	3.62609	3.61332	0.0122979	0.501467
Lmod1	2.99618	3.09274	3.25888	3.18802	3.64275	2.92608	3.13033	3.10832	3.08568	3.09577	3.17816	3.28043	-0.0376623	0.740697
Shisa4	3.53868	3.50885	3.46935	3.56046	3.53231	3.52867	3.53078	3.57521	3.49364	3.55996	3.52186	3.53389	0.012834	0.475477
Ipo9	3.53328	3.51851	3.52262	3.54471	3.58088	3.56207	3.55592	3.5365	3.51764	3.57883	3.5492	3.57897	0.00916303	0.524631
Csrp1	3.6729	3.72242	3.76253	3.69656	3.84099	3.65116	3.74078	3.72013	3.70636	3.68844	3.69798	3.72938	-0.0105801	0.731014
Phlda3	3.46236	3.46913	3.49753	3.46188	3.51817	3.43982	3.52935	3.45379	3.44793	3.50143	3.44748	3.45002	-0.00314785	0.867525
Tnni1	3.64174	3.7855	3.70832	3.65618	3.59823	3.62996	3.75353	3.61867	3.65695	3.42537	3.59863	3.61504	-0.0586244	0.286615
Lad1	3.11943	3.0382	2.99867	3.08723	3.11005	3.21066	3.02247	3.17827	3.15177	3.16817	3.23183	3.19685	0.0641894	0.15645
Tnnt2	4.26889	4.28243	4.2669	4.26833	4.21276	4.2722	4.29672	4.29988	4.2676	4.27383	4.27226	4.23788	0.0127791	0.371397
Pkp1	2.03225	2.84014	3.00753	2.64491	2.73161	2.25553	2.80573	2.35404	2.87476	2.14031	2.62614	2.60002	-0.0184965	0.923941
Tmem9	3.25048	3.28969	3.30441	3.21396	3.32957	3.24902	3.28578	3.19817	3.23593	3.24299	3.26203	3.3068	-0.0175736	0.470406
Cacna1s	0	1.0218	1.87504	0.0428753	0	0	1.60441	0.0412016	0.0670704	0	0.987643	0	-0.0398961	0.927389
Kif21b	2.56032	2.28343	2.53631	2.6794	2.86392	2.73845	2.68015	2.55799	2.71928	2.65841	2.57631	2.53358	0.0106482	0.906646
LOC498236	1.5202	0.0353845	2.00053	0.0776985	1.51793	0	1.61502	0.123903	1.99838	0	1.35498	1.47513	0.235946	0.650265
RGD1311892	0	1.38974	2.06039	0.0636849	0	0	1.02157	0.0108392	0.0178081	0	0	0	-0.4106	0.347259
Camsap2	3.55535	3.54224	3.55315	3.53436	3.5624	3.53324	3.52561	3.54875	3.54089	3.54796	3.53498	3.55176	-0.00513089	0.438746
Ddx59	3.16403	3.18217	3.15927	3.12495	3.13772	3.17859	3.17145	3.14744	3.18959	3.15893	3.17039	3.11508	0.00102684	0.942767
Zfp281	3.26075	3.27062	3.30631	3.21705	3.24425	3.22043	3.3145	3.24329	3.27163	3.31627	3.21502	3.223	0.0107144	0.648139
Nr5a2	2.2792	1.04553	2.12038	2.03784	2.05488	0.975574	1.42561	2.20576	1.24198	2.4	1.82777	1.8949	0.0804351	0.793263
Ptprc	3.15035	3.00175	3.15752	3.26284	3.25023	3.27596	3.15251	3.25671	3.23722	3.18392	3.15673	3.14042	0.00481257	0.920989
Nek7	3.3454	3.31418	3.3143	3.32331	3.39737	3.39358	3.23263	3.28161	3.37693	3.37934	3.33234	3.37616	-0.0181874	0.553059
Lhx9	1.28198	0.0436187	2.14128	1.42269	0.875628	1.35761	1.41411	0.177074	1.70163	1.88445	1.83065	1.91662	0.300285	0.462634
RGD1566099	3.03816	3.08554	3.06673	3.05364	3.00111	3.05207	3.08885	3.11476	3.11923	2.97024	3.06138	2.99632	0.00892397	0.75927
Crb1	0	0.0116402	0	1.61077	0	0.990618	1.40099	1.08243	1.13403	1.31539	0	1.49342	0.635538	0.111599
Zbtb41	3.0042	2.92193	3.00095	2.93213	3.09037	3.06281	2.82645	2.90582	3.03296	3.07533	3.00736	3.08018	-0.0140494	0.784131
Aspm	3.23522	3.06177	3.14255	3.16408	3.34119	3.38061	2.85686	3.25299	3.24923	3.42456	3.33235	3.34957	0.0233555	0.813691
Cfh	3.24874	3.23323	3.33469	3.37624	3.58674	3.3506	3.33424	3.33008	3.48084	3.28122	3.45543	3.51773	0.044884	0.507878
Kcnt2	1.47583	1.61392	1.96159	1.64898	2.61018	1.8303	1.96726	2.28863	2.40494	2.32873	2.4399	2.54183	0.471747	0.036743
Cdc73	3.19146	3.15382	3.16763	3.15465	3.21337	3.23749	3.18623	3.20159	3.20073	3.25343	3.19591	3.23781	0.0262105	0.169658
B3galt2	3.4874	3.38412	3.45773	3.30778	3.33176	3.46014	3.30628	3.34364	3.27256	3.43327	3.40558	3.35449	-0.0521822	0.212716
Glrx2	3.36638	3.37835	3.37781	3.34405	3.32212	3.38567	3.35007	3.4155	3.35529	3.36376	3.3691	3.35613	0.00591142	0.682475
Trove2	3.06348	3.04344	3.00861	3.07509	3.18426	3.15995	3.04987	3.04916	3.05847	3.17553	3.11625	3.25274	0.0278651	0.540546
Uchl5	3.23582	3.22904	3.24451	3.27976	3.18011	3.23934	3.29148	3.28262	3.26277	3.24467	3.24058	3.23236	0.0243149	0.170787
Rgs2	3.34695	3.42457	3.26942	3.36887	3.38705	3.3274	3.37101	3.46072	3.35905	3.38063	3.32739	3.33113	0.0176132	0.562903
Rgs1	1.6427	2.17183	2.38928	1.10548	2.24675	1.35175	2.08812	2.3642	1.25209	1.87075	1.98763	2.21797	0.145496	0.599493
Rgs21	0	0	0	0	0	0	0.00533544	1.04421	0.017822	0	0	0	0.177894	0.351688
Rgs18	2.51777	2.13194	1.93859	2.49651	2.65873	2.69299	1.64515	2.61671	2.66463	2.58099	2.69114	2.50099	0.0438469	0.835194
Brinp3	0	0	0	0	0	0	0.01555	1.4139	0.0513592	0	0.988749	0	0.411594	0.168534
LOC689412	0	0.00875155	1.52681	0.0195123	0	0	0	0	0	0	0	0	-0.259179	0.353564
Pla2g4a	2.97552	3.23241	3.2193	3.08138	3.25758	2.96891	3.28673	3.13201	3.1887	3.12005	3.13171	3.17784	0.0503248	0.424644
Ptgs2	1.61537	2.36289	2.79857	1.66503	2.8382	1.98778	2.81384	2.49547	2.3291	0.793381	2.04564	2.50382	-0.0477618	0.899116
Pdc	1.66917	1.85714	1.99301	0.0999102	0	1.35731	1.04258	0.0925651	1.47527	1.31316	0	1.76922	-0.213958	0.66007
Tpr	3.71127	3.6762	3.67135	3.69528	3.70527	3.71454	3.69233	3.68437	3.67597	3.70919	3.70158	3.69951	-0.0018278	0.842806
Prg4	3.03135	3.29905	3.46294	3.29742	3.55364	3.17767	3.43175	3.15459	3.27116	3.18066	3.36101	3.39718	-0.00428981	0.963239
Hmcn1	3.36988	3.42508	3.54569	3.50676	3.46996	3.41415	3.46052	3.46692	3.38829	3.35841	3.38511	3.45433	-0.0363266	0.294244
Ivns1abp	3.62071	3.80105	3.77043	3.73166	3.66816	3.69001	3.82407	3.69544	3.7432	3.71342	3.67496	3.69908	0.0113618	0.752588
Swt1	3.26894	3.36052	3.32948	3.26898	3.26943	3.315	3.35939	3.28384	3.24545	3.28895	3.29737	3.30559	-0.00529319	0.814332
Trmt1l	3.35725	3.32403	3.26449	3.37749	3.36386	3.36245	3.27889	3.36851	3.38068	3.36172	3.39953	3.37088	0.0184401	0.462576
Rnf2	3.42162	3.41688	3.4157	3.39187	3.39893	3.41178	3.38915	3.35368	3.40038	3.45848	3.40778	3.41122	-0.00601563	0.695933
Fam129a	3.27812	3.29421	3.36973	3.35472	3.57675	3.29533	3.34054	3.29223	3.31273	3.35054	3.31216	3.36082	-0.0333055	0.505742
Edem3	3.34319	3.2767	3.30315	3.33562	3.41381	3.37798	3.28478	3.25504	3.29836	3.3723	3.33234	3.40019	-0.0179047	0.567017
RGD1309104	3.36717	3.39869	3.38866	3.41919	3.43351	3.46122	3.39004	3.41987	3.41919	3.43457	3.43712	3.42852	0.0101457	0.5303
Tsen15	3.37745	3.3765	3.36	3.41555	3.35456	3.39909	3.34368	3.44082	3.39372	3.40194	3.40754	3.36414	0.0114489	0.514628
Rgl1	3.6177	3.59633	3.57963	3.62863	3.61479	3.62697	3.55018	3.61209	3.61187	3.64015	3.61236	3.63245	-0.000825436	0.957676
Arpc5	3.54251	3.57804	3.60291	3.56315	3.57608	3.54101	3.57083	3.57502	3.59928	3.55878	3.54909	3.52614	-0.00409341	0.775912
Ncf2	2.54894	2.73722	2.83272	2.67985	2.78689	2.53064	2.7389	2.79493	2.92354	2.6854	2.72416	2.74549	0.0826961	0.210377
Smg7	3.6335	3.57601	3.56646	3.60087	3.5903	3.64299	3.57192	3.57929	3.59051	3.63764	3.60985	3.61155	-0.00156016	0.924462
Nmnat2	2.40137	2.50915	2.2377	2.52458	2.43431	1.34761	2.43468	2.21776	2.21602	2.18413	2.52982	2.49488	0.10376	0.61259
Lamc2	3.59934	3.56896	3.58565	3.58427	3.55901	3.5946	3.54267	3.56882	3.52179	3.57416	3.59064	3.55038	-0.0238942	0.0773217
Lamc1	3.9622	3.97204	3.99185	3.97544	3.9715	3.96721	3.97908	3.95354	3.9599	3.97098	3.95848	3.97775	-0.00675698	0.289506
Shcbp1l	0	0.00301222	0	0.00673862	0	0.993326	0.0205148	0.0414021	1.65018	0	0.987621	0	0.282773	0.419093
Dhx9	3.56754	3.54074	3.56506	3.55443	3.57323	3.57285	3.54995	3.559	3.54492	3.5868	3.57079	3.57643	0.00233774	0.785828
Npl	3.03809	2.99952	2.97945	3.14345	3.08292	3.11531	3.04973	3.05251	3.03134	3.01567	3.08133	3.12043	-0.00128944	0.967494
Rgs8	0	0.0289687	0	0.0638413	2.16559	0	0.00531171	0.0107996	0.0177432	0	0	0.926736	-0.216301	0.596472
Rgs16	3.10779	2.59888	2.72092	2.87445	2.81423	3.03419	2.58601	2.90528	3.01636	3.02632	2.94594	2.87741	0.0344771	0.742477
Rnasel	2.96377	2.99731	2.88513	3.03551	3.08322	3.03239	2.89007	2.89466	2.97031	2.91649	2.97214	2.98338	-0.0617111	0.0970638
Glul	3.71445	3.79535	3.78545	3.71092	3.71308	3.69554	3.79494	3.7181	3.75493	3.75576	3.70252	3.71018	0.00360682	0.877128
Cacna1e	1.51132	1.03297	0	1.95967	1.95157	1.35725	1.62142	1.12159	1.93348	1.95843	0	1.98101	0.133859	0.76473
Ier5	3.5532	3.47743	3.52583	3.50094	3.48321	3.4574	3.55049	3.51439	3.49857	3.45538	3.45889	3.47304	-0.00787323	0.711769
Mr1	2.37788	2.47983	2.61405	2.42619	2.68561	2.68553	2.53351	1.93416	2.54443	2.40718	2.60756	2.80329	-0.0731599	0.596112
Stx6	3.47847	3.44915	3.46809	3.47189	3.51076	3.48935	3.44584	3.46186	3.46301	3.483	3.48952	3.49944	-0.00417404	0.731595
Xpr1	3.21111	3.12552	3.1519	3.1381	3.27061	3.24183	3.10819	3.16091	3.12582	3.25765	3.21504	3.29428	0.00380224	0.924312
LOC102547468	1.92307	2.58494	2.14236	2.10355	2.49514	2.10196	2.66167	2.17744	2.45185	2.1023	1.71167	2.65346	0.0678962	0.719862
Acbd6	3.4386	3.4621	3.44175	3.45037	3.36683	3.44817	3.44454	3.47422	3.46386	3.41816	3.42003	3.42704	0.00667338	0.703449
Lhx4	1.54694	0.00877423	0	0.0195627	0	0	1.40574	1.88738	0.185249	1.68735	1.35545	0	0.824316	0.0761872
Qsox1	3.52391	3.61586	3.56403	3.52641	3.57787	3.57789	3.54572	3.55345	3.60037	3.59805	3.62109	3.67356	0.0343789	0.182362
Tor1aip1	3.40294	3.44523	3.44902	3.44888	3.48795	3.44003	3.42926	3.42461	3.46	3.44756	3.42606	3.46367	-0.00381269	0.779207
Tor1aip2	3.48663	3.53149	3.54821	3.51532	3.56597	3.52962	3.51627	3.53397	3.55619	3.52492	3.52491	3.54875	0.00462775	0.727072
Fam163a	2.94606	2.98865	3.0902	3.00765	3.1428	2.98871	2.91996	2.92298	3.18273	2.97644	3.12856	3.12598	0.015429	0.790487
Tdrd5	2.10515	2.17101	2.22723	0.175774	1.24186	1.99109	2.41058	1.67666	1.85983	2.11329	1.98789	1.71297	0.308184	0.409986
Nphs2	0	0.0115388	1.52157	1.03995	0	0	0	0	0	0	0	0	-0.428842	0.18159
Soat1	3.04813	3.09533	3.15218	3.06066	3.26604	3.08129	3.13023	3.02778	3.07844	3.11497	3.05375	3.18383	-0.0191057	0.648019
Abl2	3.06356	2.97498	3.08205	3.07966	3.08768	3.14747	3.08157	2.95043	2.90569	3.1306	3.07443	3.10164	-0.0318379	0.48356
Tor3a	3.21373	2.80482	3.05333	3.15883	3.27577	3.278	2.97472	3.17636	3.18462	3.16058	3.27011	3.25343	0.0392223	0.657654
Fam20b	3.62567	3.5669	3.58717	3.60095	3.58365	3.59176	3.56521	3.5615	3.58051	3.62171	3.60325	3.60485	-0.0031778	0.807927
Ralgps2	3.00108	2.86468	2.93117	2.96509	2.92642	2.93174	2.67357	2.73397	2.86206	2.96256	2.97222	2.96122	-0.0757632	0.223743
Angptl1	3.21609	3.18046	3.26288	3.2542	3.33863	3.18605	3.34509	3.1909	3.22606	3.1792	3.27627	3.25842	0.00627249	0.860439
Rasal2	3.35635	3.36291	3.33939	3.31976	3.36692	3.37114	3.29205	3.29864	3.3164	3.35023	3.30793	3.36995	-0.0302118	0.0756906
LOC680254	3.12423	3.27443	3.25938	3.23746	2.93979	3.09832	3.25548	3.29356	3.15437	3.13413	3.15578	3.11972	0.0299051	0.63164
Tp53i3	3.55179	3.60736	3.55883	3.62087	3.53073	3.58477	3.6248	3.5997	3.54506	3.57068	3.56685	3.55973	0.00207688	0.912874
Sec16b	3.23119	3.24114	3.1659	3.22538	3.33534	3.2744	3.32457	3.22243	3.11602	3.13108	3.29186	3.34272	-0.0074449	0.875741
Brinp2	2.04203	2.31035	2.59433	2.37971	2.41763	2.18781	2.58307	2.37615	2.33043	2.34859	2.5875	2.63651	0.155064	0.142569
Astn1	2.88425	2.96007	2.9244	2.99167	2.85448	2.87022	3.00789	2.92876	2.96769	3.00916	2.89203	2.93284	0.042213	0.179872
Rfwd2	3.57358	3.56481	3.58371	3.56889	3.55431	3.58277	3.57289	3.56925	3.55456	3.58459	3.56676	3.55242	-0.00459306	0.508159
Tnr	0	1.02415	0	0.0540529	1.68304	1.72519	1.03283	0.0510499	1.79282	0	0	0	-0.268289	0.574605
LOC100302372	3.31016	3.37926	3.34657	3.36048	3.3439	3.28877	3.3305	3.33214	3.33657	3.34059	3.30184	3.24767	-0.0233038	0.268763
Tnn	1.25159	1.86134	1.18409	0.163163	2.39386	2.10414	0.0581028	1.09534	1.48591	0.914643	1.72171	1.76142	-0.320173	0.464813
Mrps14	3.50192	3.47674	3.47737	3.48044	3.4279	3.45795	3.47585	3.51272	3.5018	3.48839	3.50758	3.45626	0.0200453	0.168464
Cacybp	3.55015	3.52208	3.52002	3.5429	3.50931	3.5094	3.50563	3.59738	3.54201	3.54013	3.55818	3.52625	0.0192881	0.221706
Rabgap1l	3.38437	3.40355	3.41334	3.39541	3.39116	3.40011	3.35448	3.37419	3.39744	3.4384	3.44318	3.4531	0.0121428	0.506622
Gpr52	1.86696	1.39993	1.83302	1.43596	2.10788	1.99183	1.77465	2.06433	2.4962	2.25455	1.98687	2.06047	0.333581	0.0585755
Serpinc1	2.12412	0.0312745	0.844214	1.06013	0	0	0.0515761	0.102568	2.11589	0.919824	1.35631	0	0.0810717	0.873022
Zbtb37	2.17998	1.9492	1.95989	2.32493	1.99303	2.25791	1.77335	1.81497	2.0382	2.37799	2.25586	2.10791	-0.0494434	0.685786
Gas5	3.34911	3.39702	3.38852	3.38851	3.32529	3.29533	3.44999	3.33219	3.33193	3.27572	3.32272	3.31191	-0.0198859	0.515362
Dars2	3.38469	3.26444	3.27816	3.3554	3.3404	3.37474	3.27556	3.30435	3.34878	3.36437	3.35116	3.34252	-0.00184736	0.942265
Cenpl	2.93021	2.82772	2.76102	2.90651	2.90851	3.06733	2.87948	2.98466	2.97371	3.03559	3.00545	3.00848	0.0810137	0.130126
Klhl20	3.36615	3.28971	3.23596	3.33436	3.36528	3.35826	3.26702	3.30686	3.29428	3.34222	3.3404	3.38221	-0.00279248	0.920159
Prdx6	3.751	3.749	3.72868	3.74772	3.70363	3.7492	3.71786	3.73992	3.75065	3.76593	3.7495	3.73159	0.00436892	0.680191
Tnfsf4	1.53778	0.0168237	1.28203	0.0373347	0.922538	0	1.03033	1.62458	0.0672817	0	0	0	-0.179052	0.668086
Faslg	2.14912	0.0772614	1.43526	1.43986	2.10498	2.25889	1.95786	2.20232	1.72031	1.276	2.04971	1.82266	0.260581	0.493948
Suco	3.27695	3.21317	3.24947	3.19925	3.29512	3.28639	3.24343	3.19093	3.23597	3.30374	3.2876	3.31831	0.00993939	0.70568
RGD1309106	2.00915	1.39866	1.20229	1.63635	1.77425	2.10479	0.0503289	0.100146	1.14442	1.9689	0.981732	1.2489	-0.771843	0.0520345
Pigc	3.27369	3.28715	3.29063	3.29062	3.2709	3.23108	3.28263	3.31516	3.36047	3.25853	3.29231	3.25783	0.0204748	0.297557
Dnm3	2.83444	3.03438	3.02232	2.95185	2.93129	2.81507	2.99515	2.98226	3.01725	2.98474	3.00737	3.00513	0.0670904	0.134665
Mir199a2	1.53772	1.0206	0	0.03746	1.31089	0	2.28267	0.185143	1.83514	1.28853	0.974318	1.61599	0.712517	0.119637
Mir214	1.54694	0.00877423	0	0.0195627	0	0	1.39162	0.0313794	0.0512322	0.951981	0	0	0.141823	0.700333
Mir3120	2.11271	1.60753	0.772042	1.43152	1.94502	1.72177	1.86437	0.115716	0.184361	0	1.92043	1.23965	-0.711013	0.126135
Mettl13	3.30287	3.28303	3.23125	3.26835	3.25319	3.30391	3.30527	3.24048	3.31152	3.26712	3.28127	3.28813	0.00853392	0.601245
Vamp4	3.34788	3.3823	3.33785	3.3739	3.34388	3.36403	3.37167	3.4019	3.39737	3.34829	3.3745	3.36933	0.0188706	0.113319
Myoc	2.22859	2.58792	2.93389	2.89268	3.20241	0	2.91967	2.35748	2.80107	1.46391	3.11642	3.18703	0.333347	0.560985
Prrc2c	3.48679	3.48858	3.48561	3.48926	3.5194	3.50437	3.51957	3.47233	3.48475	3.50012	3.46493	3.52599	-0.00105339	0.929843
Fmo4	2.64762	2.93875	2.93469	2.63601	2.91454	2.74407	2.89947	2.68647	2.73811	2.58841	2.79054	2.75074	-0.0603231	0.426615
Fmo1	2.93385	3.22552	3.28148	3.18051	3.26339	3.1901	3.20549	3.11102	3.18224	2.91307	3.13279	3.18841	-0.0569726	0.42244
Fmo2	3.00686	3.42666	3.3963	3.30235	3.22956	3.24723	3.43219	3.27329	3.33033	2.87812	3.21076	3.29858	-0.030948	0.761457
Fmo3	2.9137	3.37396	3.46531	3.28908	3.29748	3.1254	3.44186	3.25098	3.34432	2.72151	3.26527	3.36844	-0.012091	0.929527
Prrx1	3.00017	3.05848	3.14045	3.0623	3.30631	2.9801	3.13827	3.00421	3.14263	3.00679	3.07993	3.21501	0.00650569	0.915259
Gorab	3.07131	3.10456	3.12245	3.11218	3.16156	3.07716	3.15851	3.10521	3.03152	2.99964	3.07581	3.08863	-0.031649	0.265838
Kifap3	3.44347	3.45378	3.46637	3.45186	3.47208	3.45759	3.45916	3.44506	3.43958	3.44647	3.47008	3.48782	0.00050381	0.954651
Scyl3	3.15473	3.23979	3.19243	3.21616	3.13006	3.17079	3.21802	3.23375	3.19974	3.20133	3.17897	3.21748	0.0242232	0.224923
LOC498265	2.97654	2.98623	2.82231	3.00933	2.90298	2.84421	2.9485	2.98184	2.85352	2.99278	2.93292	2.89386	0.0103037	0.796599
Mettl18	2.97839	2.96758	2.92166	2.97026	2.92383	2.96206	2.85231	3.03695	2.99753	2.99263	2.93817	2.94803	0.00697332	0.811653
Sele	3.06123	2.84082	2.77385	3.06844	3.05468	3.06282	2.87212	3.06962	3.07052	3.02588	2.98087	3.01144	0.0281032	0.663408
Sell	2.51916	2.47898	2.45572	2.38097	2.12934	2.53141	2.50217	2.41747	2.35209	2.21924	2.18534	2.28759	-0.0886136	0.287466
Selp	2.37351	2.76205	2.9809	2.80892	3.15775	2.56661	2.79132	2.62041	2.71541	2.17683	2.81366	3.03085	-0.0835433	0.621201
F5	2.54683	2.80932	3.07634	2.62655	3.15928	2.4888	2.84794	2.76081	3.08477	2.6912	2.87215	2.94872	0.0830775	0.536275
Slc19a2	3.17052	3.13794	3.1106	3.20653	3.12429	3.12765	3.22535	3.21418	3.12844	3.21613	3.14511	3.08257	0.0223738	0.446522
Ccdc181	2.94411	2.94454	2.89894	2.98732	2.95855	3.07018	2.92277	2.97958	3.02153	2.91365	3.02929	2.94373	0.00115254	0.971243
Blzf1	3.2617	3.30969	3.293	3.23125	3.26662	3.28638	3.27772	3.30218	3.30102	3.26763	3.2381	3.23552	-0.00440887	0.793759
Nme7	3.04834	3.07838	3.07975	3.02616	3.16741	3.01442	3.06475	3.12671	3.14129	3.08384	3.10199	3.09925	0.0338951	0.21783
Atp1b1	3.88953	3.85596	3.86207	3.87294	3.84891	3.87758	3.85321	3.86613	3.85449	3.89752	3.87578	3.87036	0.00174944	0.85044
Dpt	3.83344	3.8232	3.90132	3.82221	3.87953	3.81296	3.85364	3.80539	3.85878	3.78065	3.85518	3.85175	-0.0112142	0.586607
Xcl1	2.17582	1.95075	2.31896	2.42097	2.09242	2.38489	2.14417	2.57948	2.6291	2.42715	2.43959	1.99464	0.145054	0.280024
Tbx19	2.54913	2.74956	2.61106	2.68784	2.77796	2.73231	2.85137	2.74631	2.73818	2.77167	2.7703	2.66577	0.0726223	0.13096
Sft2d2	3.35599	3.37274	3.42877	3.42959	3.47699	3.43508	3.39296	3.39927	3.4052	3.42506	3.41682	3.41981	-0.00667233	0.736355
Tiprl	3.4146	3.38939	3.38427	3.39065	3.3758	3.35363	3.37556	3.37137	3.36593	3.38912	3.41021	3.38584	-0.00171958	0.872503
Dcaf6	3.65403	3.67848	3.66645	3.64057	3.61496	3.67074	3.65607	3.63846	3.64852	3.68256	3.66722	3.65176	0.00322694	0.784847
Mpc2	3.74003	3.74008	3.73399	3.74476	3.69527	3.73853	3.72602	3.79008	3.75198	3.76009	3.74056	3.69563	0.0119536	0.450475
Adcy10	2.38179	2.31063	2.09798	2.47863	2.51855	2.4748	2.47119	2.54002	2.4076	2.14496	2.33672	2.52875	0.0278077	0.758571
Mpzl1	3.51094	3.48385	3.49715	3.50125	3.47795	3.49235	3.47042	3.5098	3.49948	3.51821	3.51104	3.49474	0.00670044	0.450464
Rcsd1	3.67872	3.7343	3.72229	3.68533	3.61898	3.66277	3.70306	3.67832	3.63669	3.68228	3.68412	3.67175	-0.00769676	0.700248
Creg1	3.44685	3.42436	3.41841	3.47074	3.3904	3.4357	3.44774	3.45442	3.46915	3.43085	3.43337	3.44421	0.015546	0.251743
Cd247	2.48394	1.61685	2.10478	2.37784	1.92221	2.44229	2.32033	2.60109	2.16885	2.25005	2.33711	2.26158	0.165186	0.315339
Pou2f1	2.82062	2.78383	2.81301	2.7927	2.80733	2.71298	2.87882	2.72619	2.69024	2.88901	2.82229	2.85785	0.0223202	0.571582
Dusp27	3.64978	3.65945	3.67749	3.60763	3.59837	3.6479	3.68427	3.65227	3.62697	3.67671	3.63716	3.63243	0.0115319	0.486378
Tada1	3.16645	3.22968	3.11933	3.14147	3.16218	3.17079	3.18619	3.18886	3.14815	3.25769	3.15767	3.14385	0.0154192	0.517639
Pogk	3.50819	3.45576	3.45642	3.50495	3.50631	3.50354	3.49035	3.50023	3.49304	3.5075	3.50891	3.50188	0.0111231	0.348914
Uck2	3.40049	3.34229	3.4171	3.39452	3.3601	3.42605	3.37779	3.3219	3.42486	3.42094	3.36788	3.4022	-0.00416345	0.844612
Tmco1	3.42343	3.44375	3.43003	3.43642	3.42676	3.40887	3.43594	3.45023	3.45273	3.41495	3.43835	3.42539	0.00805566	0.317832
Aldh9a1	3.60687	3.58427	3.55414	3.59852	3.57902	3.6371	3.56765	3.56261	3.60962	3.60704	3.59795	3.58555	-0.00491534	0.734891
Mgst3	3.62242	3.64201	3.66519	3.6419	3.64041	3.67981	3.62467	3.64882	3.62991	3.64449	3.66015	3.66859	-0.00252043	0.820971
Lrrc52	1.65347	2.01578	1.83127	2.14264	0	2.05226	1.63083	1.91246	2.36465	2.1929	1.82748	1.96015	0.365508	0.333626
Rxrg	3.60229	3.57758	3.55718	3.60407	3.50664	3.59335	3.58935	3.58614	3.58855	3.61108	3.61139	3.55619	0.0169336	0.357115
Lmx1a	1.94096	0.0740847	1.60756	2.39356	2.00307	0	1.41873	1.46732	1.94085	2.23228	1.82949	1.43755	0.384498	0.420526
Pbx1	3.47288	3.42578	3.46954	3.44803	3.51053	3.48017	3.45026	3.42043	3.45107	3.46678	3.43855	3.48527	-0.0157646	0.316791
Nuf2	3.05554	2.95	2.98144	2.88248	3.16185	3.11182	2.66566	3.06507	3.09208	3.19447	3.20941	3.16869	0.0420461	0.666479
Rgs5	3.61075	3.63578	3.59229	3.67401	3.58039	3.61847	3.63463	3.65744	3.66952	3.64397	3.60185	3.60361	0.0165542	0.373385
Rgs4	3.50987	3.51361	3.48232	3.55294	3.48763	3.45666	3.49613	3.56522	3.57367	3.50959	3.47243	3.43412	0.00802264	0.763
RGD1560672	2.14228	1.75707	2.27652	2.29612	2.14037	1.8302	2.25706	1.49089	2.10336	1.94392	2.31296	2.31987	-0.00241713	0.988276
LOC100366054	1.76504	0.0871678	2.32973	1.4443	2.2766	2.05145	1.87337	2.30473	1.22057	0	2.18827	1.43126	-0.156015	0.755153
Hsd17b7	2.65155	0.159074	2.1678	2.44544	2.60003	2.83286	2.29498	2.63865	2.65678	2.73654	2.65236	2.61744	0.456668	0.315883
Ddr2	3.35361	3.33655	3.40472	3.40975	3.51868	3.38143	3.40743	3.33441	3.3436	3.36403	3.35283	3.46184	-0.0234305	0.49418
Uap1	3.48893	3.68974	3.71917	3.52276	3.53677	3.49674	3.80585	3.6907	3.6921	3.55831	3.51962	3.5211	0.0555936	0.399073
Uhmk1	3.07651	3.05022	3.0228	3.11725	3.11015	3.09068	3.07715	3.01514	3.10909	3.14394	3.03433	3.09299	0.000839505	0.973347
LOC100361087	2.90471	2.79943	2.73215	2.73331	2.91162	2.9951	2.69708	2.73325	2.75378	2.89205	2.91935	2.80974	-0.0451814	0.447728
RGD1565283	2.42081	2.49375	2.26798	2.04642	2.13368	2.28693	2.34617	2.25331	2.48499	2.10544	2.33732	2.28873	0.0277328	0.752947
Nos1ap	3.00097	2.93345	2.88555	2.86289	2.9521	3.05057	2.74572	2.8013	2.89557	2.86332	2.95349	2.87816	-0.0913304	0.0520392
Olfml2b	3.33792	3.34788	3.50065	3.42175	3.62884	3.32387	3.41374	3.38783	3.38724	3.36716	3.43421	3.5036	-0.0111895	0.837954
Atf6	3.39007	3.35988	3.35642	3.37025	3.44572	3.43234	3.33582	3.28051	3.35698	3.42447	3.37715	3.44031	-0.0232398	0.438888
Dusp12	3.00561	3.13454	3.1069	3.1147	3.12052	2.97572	3.14043	3.086	2.9539	3.06304	3.10928	3.06289	-0.00707422	0.855863
Fcrlb	0.915231	1.38767	0	1.86698	0	0	0.0462638	0.0922317	1.13907	1.80623	0	1.65025	0.0940272	0.848597
Fcrla	1.63056	2.50828	1.95249	2.45879	2.04394	2.28718	1.77625	1.82075	2.46276	2.46354	2.25516	2.05675	-0.00766918	0.967742
Fcgr2b	2.04095	2.38469	2.33501	2.47858	2.63769	2.18767	2.48602	2.12477	1.75632	2.25145	2.14505	2.51035	-0.131772	0.377886
Fcgr3a	2.32519	1.61444	2.24866	1.78803	2.3464	1.91801	1.63361	2.34021	2.1561	2.2554	2.18664	1.95402	0.0475389	0.778266
Cfap126	2.92774	2.91263	2.8774	2.95443	2.95235	2.89044	2.91349	2.95849	2.95299	3.04777	3.03779	2.9479	0.0572397	0.0547575
Sdhc	3.88455	3.87952	3.87054	3.86707	3.82151	3.87316	3.87133	3.89021	3.87092	3.87886	3.86949	3.84506	0.00491912	0.668067
Mpz	2.33408	2.46392	2.76894	2.68788	2.82821	2.80182	2.82555	2.58597	2.18726	2.72328	2.73038	3.03385	0.033574	0.818701
Pcp4l1	3.65947	3.61427	3.5736	3.59222	3.54578	3.6271	3.57358	3.56373	3.59611	3.59551	3.64297	3.62908	-0.00190892	0.92856
Nr1i3	3.40993	3.34076	3.29826	3.34791	3.32461	3.33829	3.31501	3.34967	3.29314	3.35788	3.37832	3.34631	-0.0032354	0.872757
Tomm40l	3.45443	3.32026	3.32143	3.40116	3.38775	3.41975	3.30909	3.30842	3.32665	3.44069	3.39953	3.384	-0.0227323	0.485313
Apoa2	1.54694	0.00877423	0	0.0195627	0	0	0.020394	1.06149	1.10088	0	0.987648	0.893023	0.414694	0.243229
Fcer1g	3.14321	3.13129	3.22369	3.21851	3.25232	3.22113	3.13731	3.23003	3.28789	3.17848	3.21363	3.22033	0.0129217	0.663183
Ndufs2	3.95572	3.9475	3.93529	3.95233	3.90632	3.95677	3.9344	3.9727	3.94805	3.95445	3.95243	3.92467	0.00545998	0.612127
Adamts4	2.88683	3.00563	3.02951	2.91336	3.07088	2.90899	3.02566	2.76085	2.8483	2.91401	2.88889	2.92654	-0.0751578	0.144733
B4galt3	3.29259	3.34525	3.34777	3.27707	3.33849	3.31291	3.3159	3.32411	3.29369	3.32791	3.34394	3.33621	0.00461032	0.751365
Ppox	3.24082	3.26895	3.26652	3.23965	3.27466	3.23367	3.20961	3.28989	3.26411	3.25756	3.22526	3.23769	-0.00669069	0.642771
Usp21	3.3772	3.34931	3.32741	3.37192	3.389	3.40342	3.35803	3.36047	3.344	3.35906	3.3748	3.36936	-0.00875482	0.49212
Ufc1	3.53626	3.57021	3.56548	3.53346	3.51654	3.51033	3.5534	3.56666	3.55871	3.51667	3.54154	3.51245	0.00285892	0.838068
Dedd	3.40094	3.40957	3.41553	3.36889	3.37552	3.38594	3.39669	3.38489	3.38362	3.38427	3.38924	3.38491	-0.00546419	0.519994
Nit1	3.47905	3.52506	3.49262	3.47208	3.44635	3.45922	3.43887	3.49107	3.46656	3.47425	3.47008	3.45812	-0.0125697	0.371595
Pfdn2	3.47921	3.4636	3.47533	3.45846	3.4158	3.44602	3.51273	3.49822	3.4659	3.46225	3.46701	3.40749	0.0125318	0.495684
Klhdc9	2.90996	2.84058	2.91511	2.89612	2.86138	2.89048	2.97636	2.8752	2.90749	2.81109	2.8953	2.83402	-0.00235971	0.931823
Pvrl4	2.01586	0.0473751	1.22689	0.103334	2.11609	0	1.41277	1.89573	0.262194	1.67854	1.91882	1.62229	0.546799	0.286308
Arhgap30	2.99731	2.8094	2.98023	2.96777	3.04055	2.93172	2.91974	2.9585	3.04931	2.94386	3.02578	2.98115	0.0252259	0.527537
Usf1	3.48191	3.51208	3.48141	3.47595	3.47896	3.47985	3.50739	3.50651	3.48631	3.47409	3.48557	3.48184	0.00525786	0.515859
F11r	3.42597	3.49098	3.51119	3.48841	3.51334	3.50187	3.5182	3.52935	3.53195	3.48269	3.47376	3.49763	0.0169705	0.331814
Itln1	0	0.00301222	0	0.00673862	0	0.993326	0.0053196	0.0108156	0.0177694	0.963221	0	0	-0.000991841	0.996638
Cd244	2.60035	2.31217	2.56812	2.80657	2.64131	2.56714	2.53344	2.63738	2.41304	2.58105	2.33611	2.69592	-0.0497865	0.574511
Ly9	2.14967	2.17042	0	1.78024	1.48685	2.10416	1.95685	2.15786	2.08519	1.95397	1.34946	0	-0.031337	0.949212
Slamf7	1.9263	1.61623	2.06211	2.15103	2.52277	2.42445	2.28962	1.68699	2.04476	2.0604	2.31258	2.46069	0.0253578	0.88821
Cd48	3.57139	3.61906	3.62046	3.60936	3.59974	3.57797	3.61084	3.64101	3.66273	3.59678	3.60096	3.59014	0.0174104	0.258583
Slamf1	2.64289	2.49575	2.40367	2.61358	2.72232	2.6542	2.60732	2.81582	2.62848	2.95911	2.75396	2.61442	0.141114	0.0894364
Cd84	2.23637	2.28191	2.28774	2.46201	2.63677	2.53141	2.25936	2.37069	2.32073	2.0579	2.36084	2.37506	-0.115271	0.195355
Slamf6	1.94236	2.16998	1.73475	0.152177	2.00441	1.72091	1.61855	1.45268	1.82679	1.96173	0	1.46123	-0.233935	0.588096
Vangl2	2.89628	3.05148	2.92017	2.53043	2.84098	2.67745	2.81165	2.74028	2.72407	2.86696	2.80458	2.92766	-0.00693199	0.935386
Ncstn	3.61337	3.62446	3.61332	3.60012	3.61171	3.62268	3.6058	3.57979	3.58554	3.58459	3.60579	3.6115	-0.0187757	0.0206653
Copa	3.71872	3.71063	3.72382	3.70743	3.74417	3.73186	3.71382	3.68869	3.70185	3.7172	3.728	3.75012	-0.00615831	0.56636
Pex19	3.2295	3.18485	3.20141	3.26104	3.21643	3.24365	3.188	3.27611	3.16851	3.22175	3.22056	3.22979	-0.00535882	0.783464
Dcaf8	3.64885	3.63728	3.63712	3.63947	3.63834	3.66784	3.63067	3.60077	3.63263	3.64309	3.64297	3.6548	-0.0106649	0.269133
Pea15	3.7223	3.73133	3.7333	3.70808	3.72323	3.71148	3.71032	3.73402	3.72778	3.71876	3.71504	3.72047	-0.000555593	0.920843
Casq1	3.63229	3.6091	3.57692	3.6443	3.64612	3.72415	3.57095	3.65619	3.67428	3.71116	3.73169	3.70136	0.0354602	0.277422
Atp1a4	2.15028	2.27706	1.73246	1.09342	1.64943	1.35377	1.77167	2.11597	1.73393	1.94726	2.28613	2.18673	0.297544	0.19131
Atp1a2	3.86926	3.81919	3.7617	3.82311	3.83853	3.91634	3.78318	3.84506	3.8404	3.94691	3.88809	3.84436	0.0199773	0.532112
Igsf8	3.07021	2.99089	2.99551	3.06865	3.13994	3.0672	2.97443	3.0487	3.02444	3.0385	3.07445	3.01755	-0.0257228	0.359712
Kcnj9	2.27819	2.07629	1.96773	1.78372	2.05356	1.57055	1.62875	1.9093	1.72653	1.8745	2.36261	1.89769	-0.055108	0.710513
Kcnj10	1.77505	2.01521	1.19797	1.43466	2.22307	1.35465	1.61482	1.44347	0.194226	1.30486	1.35509	1.75911	-0.388174	0.199949
Pigm	3.13869	3.21083	3.19644	3.16993	3.15203	3.17429	3.19224	3.16916	3.15654	3.15546	3.08796	3.15543	-0.0209027	0.272852
Tagln2	3.7993	3.83411	3.84473	3.81585	3.82427	3.79717	3.82722	3.86769	3.87509	3.80802	3.81613	3.80805	0.0144595	0.347236
Igsf9	2.94203	3.01753	2.86539	2.89639	2.82952	3.00886	3.05937	2.93162	2.79466	2.9645	2.83461	2.8502	-0.0207931	0.691717
Slamf9	2.433	2.21531	2.35215	2.6121	2.71853	2.31352	2.39633	2.75004	2.70143	2.34724	2.5019	2.5752	0.104591	0.329831
Ccdc19	2.9227	2.87938	2.93588	2.9701	2.89181	2.93176	2.95644	2.95804	2.86708	2.76052	2.98948	2.93098	-0.0115141	0.764513
Vsig8	1.75621	2.07817	2.38387	2.23157	2.29774	2.05047	2.18438	2.36824	2.04469	1.94168	2.3613	2.24058	0.0571398	0.631315
Slamf8	2.51944	2.13128	2.31192	2.38076	2.68168	2.14706	1.96928	2.42113	2.72236	2.37016	2.51614	2.49115	0.0530154	0.701343
Fcrl6	1.67913	1.39054	0	1.76423	0.895533	0.985618	1.95842	2.33441	1.22903	2.01465	1.91658	1.16911	0.651192	0.0775989
Dusp23	3.22181	3.19663	3.07921	3.16699	3.20024	3.22916	3.13385	3.14636	3.08239	3.17301	3.26151	3.24206	-0.0091425	0.803206
Crp	2.11085	0.0652056	1.44826	2.29006	1.65441	0	0.0424366	1.08235	1.13389	1.8075	0	1.25836	-0.37404	0.475483
Fcgr2a	2.99696	2.94997	3.05285	3.03744	3.11877	2.94733	3.01431	3.00843	3.13695	2.88163	3.05067	3.12975	0.0197351	0.683971
LOC498276	2.29265	1.61935	2.53267	2.27079	2.53038	2.57891	2.03576	2.07215	2.35388	2.14618	2.61792	2.55209	-0.0077961	0.966233
Apcs	2.26541	0.035572	0	0.0781019	0	0	0	0	0	0	0	0	-0.396514	0.33755
Olr1576	0	0.0169779	0	0.0376735	0	1.92393	0.0105463	0.0213875	1.43579	0	0	0	-0.0851427	0.835271
Fcer1a	1.85363	1.40652	2.43741	1.78781	2.17831	2.28775	0.180487	2.17008	2.55917	2.15057	2.3126	2.00728	-0.0952078	0.811609
Mptx	0	0.0059308	0	0.0132451	1.32767	0	0.0340522	1.42705	0.110263	1.81042	0	0	0.339155	0.423221
Cadm3	3.37768	3.37114	3.39276	3.4161	3.50951	3.37204	3.44517	3.31532	3.38331	3.25945	3.46856	3.4894	-0.0130007	0.770814
Mnda	3.10125	2.98874	3.13438	3.03206	3.2149	3.12326	3.23111	3.17441	3.23328	3.01358	3.235	3.26638	0.0931952	0.0919282
Olr1584	1.54059	0.0142295	0	0.0316251	1.31465	0	1.75221	0.0684759	0.110575	0	1.35859	0.866322	0.20918	0.635848
Olr1587	0	1.74689	1.76728	1.62326	0.891944	0	0.0296481	0.0595726	1.45842	1.54625	0	0.874789	-0.343449	0.468039
Olr1588	1.66335	0.0548034	1.74771	1.8787	2.11315	0	0.0425168	0.0849107	0.136464	1.54007	1.92147	0	-0.622045	0.265297
Olr1589	0	0.0142273	0	0.0316202	1.80633	0	0	0	0	0	0	0	-0.308697	0.350036
Olr1591	0	0	0	0	0	0	0.0104657	0.0212248	0.03476	1.33669	0	0	0.233856	0.337669
Olr1595	0.941402	0.0087591	1.30025	0.0195291	0	0	0.00531171	0.0107996	0.0177432	0	0	0.926736	-0.218225	0.463425
Olr1596	0.941273	0.00881842	0	1.39867	0	0	0.0295645	0.059407	0.0961856	1.54629	1.57595	0	0.159773	0.703827
Spta1	3.45422	3.41289	3.25211	3.46558	3.39729	3.50047	3.26056	3.36427	3.32974	3.64848	3.44098	3.38294	-0.00926476	0.890252
Grem2	0.68781	2.08329	2.83819	2.42864	3.17342	1.56417	2.76243	1.70747	2.36432	0	2.75991	2.87677	-0.0507701	0.93237
Rgs7	2.86359	2.70362	2.68168	2.56971	2.79476	2.92649	2.66396	2.44581	2.33723	2.80445	2.92526	2.41397	-0.158195	0.189986
Fh	3.85774	3.84726	3.82987	3.83699	3.80226	3.85361	3.81927	3.84815	3.83853	3.85057	3.84262	3.80982	-0.00312798	0.776129
Kmo	1.93965	1.94657	1.18212	1.64169	2.32992	1.72039	2.02841	1.80836	1.72791	1.87395	1.828	2.32727	0.138926	0.462495
Opn3	2.65652	2.48058	2.71845	2.52922	2.89394	2.78237	2.6728	2.73928	2.64969	2.57869	2.86542	2.82931	0.0456891	0.571144
Chml	2.77375	2.78372	2.70048	2.7392	2.81974	2.71303	2.76933	2.73287	2.68025	2.86398	2.78058	2.82504	0.0203522	0.546196
Uba2	3.37293	3.3984	3.40222	3.40002	3.39918	3.33755	3.42971	3.3916	3.39441	3.40563	3.38622	3.39747	0.0157903	0.232747
Exo1	2.84395	2.58732	2.71851	2.49914	2.78234	2.69246	2.37525	2.83036	2.69769	2.85398	2.75399	2.79504	0.0304332	0.739446
Pld5	0.757095	1.95193	2.26591	2.56428	2.69	1.98873	2.34491	1.49641	2.57306	1.94136	1.98643	2.21032	0.0557608	0.866826
Sdccag8	3.05688	3.0016	3.08675	3.0841	3.0866	2.97795	3.10799	3.03371	3.13854	3.04882	3.08131	3.08075	0.0328722	0.219112
Akt3	3.20243	3.21615	3.22069	3.25483	3.30123	3.26649	3.224	3.20344	3.29404	3.25807	3.24483	3.29255	0.00918431	0.675177
Zfp238	3.3911	3.29419	3.29825	3.35133	3.32705	3.40568	3.26934	3.25504	3.30898	3.41526	3.33823	3.36762	-0.0188527	0.560755
LOC689766	0.895688	1.60217	1.64789	1.62325	1.28983	0	1.39351	1.06153	0.0671183	0	0.98764	0	-0.591505	0.139577
Adss	3.38932	3.40086	3.42621	3.38794	3.45903	3.38678	3.41009	3.4256	3.42742	3.41475	3.40851	3.35879	-0.000827831	0.958869
Desi2	3.28715	3.22627	3.23127	3.27069	3.29511	3.26969	3.19409	3.20688	3.25056	3.31246	3.25073	3.30018	-0.0108778	0.644186
Cox20	3.63985	3.64577	3.63184	3.62877	3.54434	3.60347	3.65259	3.66444	3.62314	3.61701	3.60013	3.57007	0.00555484	0.795786
Hnrnpu	3.83757	3.84814	3.85102	3.84172	3.82961	3.84788	3.86365	3.84843	3.8381	3.84635	3.83841	3.84264	0.00360652	0.493949
Efcab2	2.77812	2.76743	2.9652	2.8274	2.63092	2.50348	2.92216	2.8665	2.799	2.81155	2.76484	2.74478	0.0727129	0.339759
Kif26b	1.83172	2.28359	2.73492	2.33459	3.04016	2.56695	2.45344	2.12839	2.47011	1.85904	2.22134	2.67532	-0.164048	0.449074
Smyd3	2.73192	2.91855	2.80454	2.86623	2.86824	2.82811	2.80189	2.90454	2.85677	2.82743	2.84272	2.83458	0.00838842	0.785685
Sccpdh	2.32139	1.8662	2.47622	2.26784	2.20824	2.18831	1.96424	2.41406	2.20708	2.0604	2.25527	2.26793	-0.0265383	0.80648
Tfb2m	3.42662	3.41009	3.41028	3.44518	3.40121	3.43962	3.42032	3.43609	3.44884	3.43989	3.43753	3.38831	0.00632994	0.593571
Ahctf1	3.49824	3.48201	3.48859	3.47503	3.4886	3.44325	3.54052	3.49589	3.46792	3.50762	3.48771	3.49179	0.0192892	0.160168
Cdc42bpa	3.54789	3.53576	3.543	3.54133	3.58779	3.55539	3.53933	3.51606	3.53836	3.54395	3.53757	3.56368	-0.0120363	0.252098
Adck3	3.88752	3.87498	3.87064	3.8846	3.84605	3.88293	3.85581	3.8783	3.84571	3.8866	3.89246	3.84165	-0.00769686	0.497067
Psen2	3.46078	3.43288	3.42783	3.4478	3.44373	3.42824	3.4753	3.43122	3.4319	3.48039	3.45056	3.47854	0.017772	0.140153
Itpkb	3.63723	3.64327	3.61051	3.63179	3.5964	3.6426	3.60683	3.66998	3.65741	3.66376	3.61672	3.60771	0.0101008	0.502421
Parp1	3.74683	3.69274	3.73417	3.73799	3.71103	3.7636	3.67936	3.69109	3.69104	3.75406	3.76816	3.76342	-0.0065398	0.749789
Acbd3	3.52763	3.47553	3.4911	3.51344	3.50286	3.49875	3.50186	3.51409	3.4879	3.51762	3.50649	3.52386	0.00708467	0.452211
Sde2	3.39103	3.41187	3.43768	3.39246	3.42079	3.38482	3.41931	3.37862	3.42091	3.4079	3.41378	3.41419	0.00267507	0.805166
Lefty2	0	0	0	0	0	0	0.01555	1.4139	0.0513592	0	0.988749	0	0.411594	0.168534
Pycr2	3.30559	3.30559	3.28858	3.30233	3.30508	3.26377	3.30195	3.31614	3.30945	3.2954	3.31793	3.30702	0.0128253	0.135373
Lefty1	0.89237	0.0357379	1.48417	1.62425	1.88213	0.984707	0.0503928	1.43709	1.14451	1.31094	0.98172	1.76651	-0.0353678	0.924083
Tmem63a	3.11814	3.23312	3.18147	3.16092	3.26441	3.13303	3.22544	3.23159	3.25196	3.23089	3.26903	3.21563	0.0555732	0.0639707
Ephx1	3.15973	3.275	3.24558	3.25352	3.23147	3.09705	3.30042	3.25083	3.29917	3.22969	3.12954	3.15191	0.016534	0.692426
Nvl	3.15041	3.23978	3.18501	3.12002	3.14586	3.20177	3.26036	3.18031	3.12854	3.19643	3.19202	3.18477	0.0165957	0.517691
Cnih4	3.34254	3.35571	3.36301	3.36227	3.36328	3.3426	3.35445	3.36416	3.33339	3.35269	3.35048	3.37315	-0.000182125	0.979307
Wdr26	3.69486	3.72078	3.74174	3.68655	3.70202	3.69783	3.71309	3.67033	3.69723	3.70938	3.68475	3.70028	-0.0114515	0.30511
Cnih3	1.27103	0.0546509	2.23979	1.96218	1.2675	0	1.04427	1.43709	0.160445	1.80488	0	1.48603	-0.143737	0.775169
Eif3e	3.43858	3.50378	3.51244	3.44716	3.43023	3.42179	3.45994	3.48808	3.49539	3.43261	3.42868	3.38896	-0.0100527	0.669846
Enah	3.61906	3.69918	3.69948	3.59937	3.63808	3.6504	3.65959	3.64393	3.66851	3.70279	3.60787	3.68271	0.00996964	0.653822
Lbr	3.32967	3.30376	3.33195	3.3143	3.37186	3.38201	3.29955	3.3322	3.34082	3.41019	3.35778	3.36289	0.0116487	0.5689
Srp9	3.52459	3.55078	3.54035	3.519	3.48278	3.5282	3.53751	3.58283	3.54448	3.52323	3.54478	3.50127	0.0147341	0.336833
Degs1	3.57261	3.57479	3.59528	3.56858	3.59237	3.57473	3.56764	3.58058	3.56171	3.58807	3.5978	3.58009	-0.00040914	0.954914
Fbxo28	3.18036	3.21835	3.27716	3.23332	3.24213	3.20842	3.20878	3.21265	3.20263	3.22732	3.21007	3.22148	-0.0128027	0.393609
Capn2	3.67492	3.73143	3.74381	3.69435	3.70467	3.68222	3.72626	3.72761	3.72427	3.68046	3.67886	3.68727	-0.00111258	0.94202
Capn8	1.2596	1.7525	1.19708	2.25889	2.15092	0	1.76655	2.05208	2.02038	0	1.98939	1.90636	0.185962	0.701162
Susd4	2.54852	2.5113	2.75409	2.76411	3.02074	1.82655	2.78525	2.63948	2.70425	1.92904	2.71149	2.76192	0.017687	0.935656
Tlr5	2.84593	2.72469	2.86328	2.9222	2.84818	2.88063	2.6731	2.76593	2.79239	2.79907	2.79047	2.8849	-0.0631758	0.134518
Disp1	3.38968	3.1599	3.25991	3.29635	3.32218	3.38456	3.20964	3.23168	3.17757	3.28898	3.34466	3.34531	-0.0357925	0.450282
Brox	3.54075	3.53779	3.57675	3.55375	3.53126	3.5421	3.53763	3.54368	3.5468	3.55384	3.54542	3.55754	0.000416145	0.955954
Aida	3.49301	3.48352	3.51793	3.48133	3.52394	3.46085	3.49311	3.54652	3.55009	3.50473	3.47376	3.48738	0.0158365	0.354302
Taf1a	2.99384	2.91879	2.9335	2.94058	2.98133	2.79674	3.0297	2.8912	2.99758	2.93426	2.92192	3.02111	0.0384998	0.324874
Hlx	3.33602	3.43015	3.40973	3.38483	3.34604	3.36931	3.33503	3.44059	3.45692	3.37306	3.41355	3.35772	0.0167988	0.513425
2025-03-01	2.13001	2.59708	2.45384	2.38189	2.74657	2.22351	2.18603	2.21586	1.882	2.14775	2.55482	2.48423	-0.177038	0.225059
2025-03-02	3.37951	3.42174	3.44196	3.38946	3.40213	3.38733	3.38217	3.38127	3.40001	3.38836	3.36726	3.39109	-0.0186606	0.125459
RGD1310587	3.56644	3.64285	3.6198	3.60794	3.55203	3.59553	3.62072	3.66289	3.67249	3.58397	3.58397	3.51935	0.0098003	0.726923
Mark1	3.09207	3.07697	3.17603	3.13795	3.17275	3.09065	3.1337	3.07983	3.02946	3.08877	3.10445	3.14002	-0.0283632	0.271369
Rab3gap2	3.39127	3.36527	3.40969	3.4092	3.4497	3.41581	3.39412	3.39896	3.38825	3.42218	3.39772	3.42265	-0.00284211	0.831398
Mir664-2	0	1.74608	0	2.02362	0	0	1.8692	0.174278	2.13066	1.67731	0.975226	1.61972	0.77945	0.148845
Mir194-1	0	0	0	0	0	0	1.02762	0.0313036	0.0511095	0	0.988767	0.903335	0.500356	0.0649354
Mir215	0	0.0116535	0	1.75458	0	0	0.00531171	0.0107996	0.0177432	0	0	0.926736	-0.134273	0.695241
Bpnt1	3.57963	3.55253	3.54318	3.53726	3.50482	3.56178	3.5318	3.55093	3.5472	3.59474	3.55511	3.52952	0.00501445	0.729759
Eprs	3.70183	3.69988	3.69645	3.73607	3.71972	3.7257	3.72665	3.70683	3.77032	3.72686	3.71049	3.73064	0.0153589	0.208692
Slc30a10	0	0.0221916	0	1.75997	0	1.72545	0.0253951	0.0511309	1.8967	0	0	0	-0.255731	0.607741
Lyplal1	2.94381	2.93639	3.03919	3.10394	3.02478	3.07722	2.91982	3.07776	3.01736	2.99992	3.03098	2.97727	-0.0170363	0.641632
Dusp10	3.38163	3.30282	3.33848	3.34482	3.31488	3.3957	3.2733	3.25959	3.28825	3.34257	3.32664	3.33869	-0.0415487	0.0738246
Tgfb2	3.25809	3.36358	3.39465	3.34168	3.4159	3.31333	3.34517	3.15238	3.27252	3.30566	3.35483	3.47202	-0.0307738	0.547547
Rrp15	3.33871	3.31981	3.29169	3.39593	3.28483	3.3203	3.37426	3.40883	3.37886	3.35421	3.36036	3.31976	0.0408369	0.0744444
Ddx3y	2.04546	2.28047	2.44714	2.49278	1.98723	2.04993	1.96371	2.41334	2.15933	2.06119	2.09997	2.29449	-0.0518328	0.654597
Gpatch2	2.93958	2.89996	2.85907	2.96772	3.02523	2.99295	2.81669	2.85867	2.88362	2.92216	2.82643	2.92923	-0.0746178	0.0411546
Esrrg	3.46049	3.3253	3.34321	3.42247	3.415	3.46282	3.29611	3.32049	3.32015	3.42651	3.42117	3.44064	-0.0340363	0.362859
Ush2a	2.05636	2.17121	1.72447	2.22745	1.85789	1.57077	1.87477	1.14483	1.72384	2.31441	1.91649	1.96668	-0.111188	0.573023
Kctd3	3.56671	3.5645	3.56507	3.53962	3.53497	3.55857	3.55935	3.48218	3.4997	3.53851	3.54584	3.55031	-0.0255916	0.107968
Kcnk2	3.51753	3.3626	3.37626	3.34949	3.36094	3.44563	3.29711	3.32826	3.29792	3.37526	3.48481	3.44231	-0.0311288	0.474771
Cenpf	3.25258	3.13913	3.19546	3.20429	3.35854	3.37535	2.85686	3.30887	3.27962	3.43311	3.37392	3.36943	0.0160775	0.868879
Prox1	3.37435	3.11725	3.12457	3.28043	3.37161	3.44147	2.95973	3.04761	3.21112	3.33703	3.25704	3.35342	-0.0906233	0.315698
Smyd2	3.73302	3.7106	3.71794	3.72392	3.66117	3.73081	3.73421	3.72498	3.69523	3.74302	3.71511	3.67336	0.00140829	0.928001
Ptpn14	3.29137	3.25798	3.30874	3.28959	3.31899	3.30478	3.3288	3.25756	3.25356	3.25439	3.25015	3.27147	-0.0259207	0.118987
Rps6kc1	3.36217	3.33885	3.3397	3.33766	3.35841	3.35695	3.36666	3.3322	3.32262	3.36261	3.35082	3.36989	0.00184334	0.846167
Angel2	3.40878	3.36326	3.36974	3.4023	3.41247	3.41581	3.37102	3.39715	3.41561	3.4031	3.41402	3.39573	0.00404543	0.732213
Vash2	3.29129	3.39224	3.46914	3.31705	3.27312	3.26211	3.34364	3.26027	3.27315	3.32432	3.33641	3.40295	-0.0107051	0.791205
LOC498316	0	0.0059308	0	0.0132451	1.32767	0	0	0	0	0	0	0	-0.224475	0.355667
Tatdn3	3.3367	3.40748	3.36877	3.39654	3.25664	3.35026	3.32677	3.3871	3.39193	3.37638	3.32585	3.28435	-0.00400385	0.89021
Nsl1	2.90803	2.71083	2.70559	2.77052	2.77662	2.87731	2.65648	2.86319	2.83341	3.04518	2.94085	2.95892	0.0915241	0.192245
Batf3	2.49199	2.28241	2.25988	2.56656	2.61876	2.61916	2.53386	2.723	2.60027	2.57016	2.51567	2.626	0.1217	0.141059
Atf3	3.13889	3.03821	3.30946	2.91379	3.02282	2.96893	3.27372	3.26876	3.26924	2.9657	2.9954	3.11106	0.0819655	0.342301
Nenf	3.51745	3.54015	3.56517	3.51703	3.48543	3.48223	3.56621	3.56622	3.55037	3.48851	3.49957	3.50497	0.0114017	0.57117
Tmem206	3.10874	3.2062	3.1608	3.17477	3.18401	3.16269	3.13731	3.17342	3.34167	3.15881	3.1856	3.21037	0.0349934	0.320208
Ppp2r5a	3.65927	3.66063	3.65827	3.63824	3.62842	3.6697	3.66019	3.68261	3.65277	3.66671	3.665	3.64628	0.00983925	0.258852
Ints7	3.34097	3.34747	3.32585	3.31243	3.32742	3.32467	3.30998	3.28613	3.31794	3.33488	3.32115	3.33469	-0.0123428	0.204522
Lpgat1	3.4744	3.34343	3.34378	3.41243	3.45771	3.48224	3.32469	3.34657	3.43158	3.51602	3.43814	3.44766	-0.00155506	0.968725
Nek2	2.70977	2.60885	2.51225	2.65416	2.88774	2.87741	2.09901	2.86728	2.92579	3.00229	2.93563	2.99434	0.0956947	0.557144
Slc30a1	3.175	3.25433	3.15502	3.25161	3.27052	3.26596	3.18626	3.24323	3.25632	3.27302	3.20348	3.25373	0.00726566	0.775565
Rcor3	3.15238	3.10966	3.10263	3.05208	3.13882	3.08537	3.10668	3.06148	2.98295	3.09832	3.1197	3.10959	-0.0270372	0.320571
Kcnh1	0.84722	2.07415	2.41666	0.14153	0	0	2.60143	2.1201	2.47844	0	0.963311	0	0.447285	0.514032
Sertad4	3.2597	3.27175	3.3377	3.2922	3.32715	3.18274	3.30715	3.25159	3.26559	3.18454	3.30623	3.30925	-0.00781364	0.80175
Diexf	3.25976	3.20782	3.21063	3.28794	3.22553	3.29901	3.24863	3.26897	3.24379	3.29547	3.24482	3.26797	0.0131594	0.490204
Irf6	3.19134	3.18046	3.317	3.22237	3.3102	3.16266	3.25798	3.21351	3.27212	3.27636	3.12074	3.17979	-0.0105916	0.781383
LOC100125367	3.03692	3.05668	2.97244	2.94933	2.98669	2.969	3.09022	2.97489	3.0963	3.03061	3.02395	3.01122	0.0426897	0.129451
Traf3ip3	2.33757	2.28249	2.59853	2.68576	2.12708	2.67053	2.51926	2.52824	2.57235	2.38886	2.56546	2.6428	0.0858344	0.427154
Hsd11b1	3.33469	3.38201	3.38118	3.38421	3.44093	3.36715	3.39353	3.36747	3.43419	3.31987	3.39617	3.40699	0.00467502	0.830536
G0s2	3.58167	3.4446	3.46897	3.38458	3.46597	3.38426	3.41607	3.52543	3.39078	3.52236	3.48832	3.41174	0.00410864	0.917183
Lamb3	3.29838	3.28768	3.44043	3.22545	3.32465	3.23172	3.26164	3.1407	3.10241	3.18607	3.29556	3.40892	-0.0688383	0.250572
Camk1g	1.50087	1.60754	1.20722	1.08367	2.11115	2.0529	2.02669	0.234245	1.22311	0	1.56772	2.45877	-0.342136	0.457274
Plxna2	3.43411	3.48083	3.50864	3.51079	3.39633	3.39959	3.55955	3.49571	3.45541	3.46159	3.42002	3.43658	0.0164276	0.590323
Cd34	3.71185	3.68194	3.69806	3.71439	3.70632	3.70584	3.68367	3.71778	3.72231	3.70782	3.69445	3.69425	0.000313707	0.968815
Cd46	2.60339	2.52394	2.55266	1.79852	2.47771	2.31365	2.6715	2.64752	2.55948	2.49996	2.57649	2.44748	0.188758	0.191373
Cr1l	3.50962	3.52024	3.54072	3.51956	3.52759	3.509	3.52295	3.54442	3.5535	3.52176	3.513	3.51751	0.00773819	0.370241
Cr2	1.54694	0.00877423	0	0.0195627	0	0	0.0471001	1.08634	1.80779	1.538	1.35687	0	0.710138	0.112553
Crlf2	2.97796	3.08833	3.08121	3.05357	2.99942	2.94984	3.04092	3.05955	3.04182	3.00522	3.07018	3.05158	0.0198229	0.458722
Csf2ra	3.16144	3.18132	3.23737	3.19138	3.25335	3.17686	3.26397	3.22311	3.21816	3.13506	3.21713	3.22706	0.0137952	0.560179
LOC100365289	3.36243	3.39282	3.41498	3.34793	3.3284	3.35629	3.368	3.33565	3.35649	3.34121	3.35082	3.32444	-0.0210358	0.184084
Ppp2r3b	3.23303	3.24305	3.22082	3.21698	3.15367	3.15518	3.26036	3.21669	3.17287	3.17298	3.17898	3.16907	-0.00862952	0.701806
Dr1	0.947681	1.01469	0	0.0132736	0	0	0	0	0	0	0	0	-0.329275	0.171432
Fgfrl1	3.02556	3.05845	3.10678	2.99692	3.29641	2.8935	3.09312	3.06659	3.0462	3.02564	3.09193	3.125	0.0118123	0.842942
Idua	3.49848	3.51648	3.50815	3.50557	3.50545	3.47694	3.55437	3.47329	3.44942	3.42337	3.47176	3.5103	-0.0214249	0.31907
Slc26a1	2.69073	2.61902	2.61798	2.89522	2.88158	2.69236	2.73785	2.64851	2.18239	2.65072	2.69092	2.6092	-0.146219	0.169629
Dgkq	3.30595	3.33534	3.35959	3.32847	3.28615	3.26968	3.39173	3.29383	3.24085	3.28805	3.29691	3.32155	-0.00870771	0.730192
Tmem175	3.37797	3.39564	3.36795	3.3983	3.38874	3.36808	3.42005	3.38392	3.35492	3.39185	3.3959	3.40092	0.00848079	0.435637
Gak	3.46646	3.49674	3.48871	3.4843	3.49035	3.46282	3.53773	3.47655	3.48255	3.47949	3.45762	3.47374	0.00305222	0.814194
Cplx1	2.5213	2.36145	2.41247	2.47771	1.98428	1.91663	2.41433	2.39508	2.05196	2.2196	2.55478	2.00055	-0.00625681	0.965057
Pcgf3	3.26613	3.25129	3.26421	3.25925	3.27647	3.26213	3.24473	3.22005	3.27874	3.27677	3.22392	3.28781	-0.00791115	0.55357
Mfsd7	2.64174	2.3637	2.74547	2.55606	2.7735	2.78744	2.62558	2.49615	2.43358	2.24673	2.52927	2.56794	-0.161444	0.0913056
Atp5i	3.90518	3.918	3.91969	3.87566	3.82292	3.88601	3.91805	3.95443	3.91361	3.88278	3.89175	3.84423	0.0129003	0.557183
Pde6b	0	0	0	0	0	0	0.0105264	1.40984	0.0349593	0	0	0	0.242554	0.346552
Tmed5	3.23577	3.2519	3.26329	3.28091	3.27693	3.27075	3.20963	3.24816	3.27748	3.32586	3.20347	3.28086	-0.00568282	0.788433
Mtf2	3.21234	3.24306	3.25924	3.19142	3.19111	3.22383	3.21574	3.19624	3.21276	3.23095	3.19122	3.16379	-0.0183831	0.242477
Fam69a	3.15905	3.14656	3.21157	3.1136	3.21218	3.09063	3.17525	3.20748	3.176	3.12926	3.15862	3.15774	0.0117912	0.621918
Rpl5	3.85918	3.88072	3.89155	3.8745	3.85303	3.84619	3.89917	3.89225	3.88254	3.83857	3.85441	3.84238	0.000692446	0.958488
Evi5	3.35273	3.40381	3.42135	3.38265	3.42443	3.36244	3.41034	3.34612	3.38504	3.39358	3.35777	3.39987	-0.00911189	0.58231
Ube2d4	2.01201	1.39702	1.9204	1.42964	1.7781	0.980483	2.25031	0.173505	1.18973	1.88491	1.35208	0.773359	-0.315627	0.387875
Gfi1	1.52557	0.0293056	1.25765	1.9542	0	0	1.40581	1.97028	1.15532	0.914012	1.35542	0.822661	0.476129	0.272235
Rpap2	3.1607	3.15882	3.18366	3.16695	3.12915	3.19487	3.16072	3.21986	3.17718	3.17139	3.19975	3.17712	0.0186457	0.175805
Glmn	3.0887	3.10709	3.11094	3.06711	3.08285	3.03911	3.09173	3.06148	3.11939	3.08014	3.04426	3.09726	-0.000254007	0.987192
LOC689986	2.98213	2.95511	2.91412	2.98969	2.97905	3.06283	2.99497	2.94094	2.87615	2.93929	2.9558	2.94185	-0.038989	0.156576
Ephx4	1.6314	2.17371	2.36219	2.50767	2.2694	1.91733	1.76114	1.45321	2.17529	0	0	1.62553	-0.974422	0.051441
Tgfbr3	3.52502	3.50885	3.53839	3.51746	3.55049	3.53185	3.56641	3.42568	3.45638	3.46612	3.49557	3.54999	-0.0353187	0.183404
Cdc7	3.0371	2.85305	2.79112	2.89304	3.11497	2.95966	2.81716	3.04489	2.88953	3.0903	3.06878	3.05182	0.0522564	0.454641
Hfm1	2.01265	1.94381	1.62545	0.119074	1.8717	0	1.869	0.171727	1.83139	0.892303	0.975441	2.13209	0.0498748	0.921415
Zfp644	3.43165	3.43333	3.4549	3.45059	3.47254	3.46175	3.43089	3.40285	3.43509	3.44792	3.44535	3.4663	-0.0127252	0.269832
Lrrc8d	3.36528	3.31196	3.36381	3.36611	3.36129	3.33349	3.38247	3.38323	3.38818	3.35875	3.35778	3.34626	0.0191192	0.131992
Lrrc8c	3.32826	3.39949	3.38966	3.37621	3.30846	3.37295	3.45393	3.42327	3.42348	3.37875	3.36726	3.36201	0.0389435	0.0957633
Lrrc8b	3.40371	3.33019	3.36747	3.31752	3.32978	3.40012	3.3123	3.28448	3.32659	3.44183	3.31994	3.33308	-0.021763	0.441782
Abcg3l4	2.41797	2.1312	2.23577	2.68442	2.37967	2.36245	2.03744	2.69791	1.98667	2.39005	2.65289	2.47831	0.0052976	0.971774
Abcg3l2	1.76299	2.24652	2.07234	1.97181	2.14289	1.99058	2.18075	1.91025	1.54556	1.94927	2.10135	2.07083	-0.0715201	0.547269
Abcg3	3.13222	3.1694	3.12703	3.15023	3.14512	3.01625	3.09319	3.11897	3.03605	3.18413	3.07438	3.12937	-0.0173591	0.580867
Abcg3l3	3.06202	3.23442	3.19267	3.11992	3.12534	2.96428	3.19218	3.05094	3.16335	3.03353	3.11278	3.11038	-0.00591373	0.901756
LOC100366030	2.13463	2.47828	2.60406	1.89804	2.4351	1.71694	2.66168	2.39803	2.29508	1.93467	2.51635	2.42172	0.160079	0.386872
Zfp951	1.78844	0.0420084	0	1.62723	1.95368	1.35784	0.0337764	0.0677343	0.109401	0.934737	1.35864	1.66054	-0.434061	0.372995
Abcg3l1	2.47928	2.47911	2.33277	2.42447	2.65212	2.18741	2.54687	2.63744	2.47665	2.52567	2.63546	2.51295	0.12998	0.104823
Pkd2	3.4869	3.54328	3.50035	3.54447	3.64117	3.48736	3.54372	3.5109	3.50914	3.50499	3.49455	3.52896	-0.0185479	0.487046
Spp1	2.81054	3.11345	2.89529	3.08584	3.41745	0	2.63822	3.09275	2.9997	2.93688	2.87209	2.88845	0.350919	0.530171
Mepe	1.51991	0.0357197	1.4842	0.0784196	1.28752	1.92229	1.95524	1.7978	1.52076	1.79007	0	2.0835	0.469884	0.32446
Ibsp	0	1.02182	1.27668	0.042998	1.68741	0	2.54336	0.351622	2.63266	2.30724	0	0	0.634329	0.334409
Dmp1	2.50104	2.68859	2.70656	2.62536	2.99081	2.64547	2.87061	2.61904	2.70475	2.79564	2.50153	2.39731	-0.0448261	0.659512
Sparcl1	3.867	3.93036	3.91614	3.91026	3.89971	3.85915	3.94111	3.9233	3.93959	3.89811	3.88618	3.86794	0.0122677	0.482656
LOC100359907	0	0.0030052	0.931143	0.00672294	0	0	1.02157	0.0108392	0.0178081	0	0	0	0.0182238	0.938281
Nudt9	3.50698	3.50539	3.4701	3.49357	3.44423	3.50492	3.51696	3.52921	3.50359	3.48197	3.50663	3.47052	0.0139478	0.331648
Hsd17b11	3.29089	3.31809	3.35006	3.31521	3.41468	3.27334	3.335	3.31997	3.38565	3.2695	3.34638	3.37761	0.0119737	0.664846
Hsd17b13	2.23354	2.75486	2.75338	2.23898	2.62627	1.82731	2.6626	2.63675	2.58501	2.47283	2.31093	2.32598	0.0932939	0.587036
Klhl8	3.24244	3.28918	3.3007	3.2163	3.28405	3.29068	3.33573	3.21927	3.22356	3.2596	3.27677	3.25123	-0.00952977	0.675959
Aff1	3.39724	3.32363	3.38984	3.37525	3.44937	3.39464	3.43064	3.30646	3.38114	3.41389	3.38787	3.46836	0.00973157	0.734471
LOC498330	1.31278	1.02064	0	1.40533	0.922269	0	1.86508	1.44399	1.48987	0.911099	1.72135	0	0.461729	0.252992
Slc10a6	2.57788	3.08101	3.13768	2.71249	2.62149	2.76642	3.248	2.66192	2.55353	2.84178	2.78027	2.93949	0.0213356	0.880599
Ptpn13	3.50829	3.53174	3.49785	3.51475	3.52716	3.56606	3.48146	3.46189	3.4325	3.56176	3.53119	3.54418	-0.0221455	0.368006
Mapk10	1.48046	2.0178	2.19144	2.09704	1.63995	2.31546	2.26137	1.92978	2.121	1.85772	2.86634	2.25777	0.258641	0.221744
Arhgap24	3.45102	3.3762	3.35584	3.45537	3.39041	3.44325	3.26589	3.37381	3.33441	3.40054	3.42207	3.46796	-0.0345687	0.335702
Wdfy3	3.62656	3.60645	3.62443	3.63759	3.6495	3.64763	3.63266	3.61897	3.63231	3.63016	3.60536	3.65075	-0.00365758	0.69582
Cds1	1.74636	2.50918	2.52253	2.49451	2.5066	0.967211	2.37097	2.25432	2.48641	2.37291	2.28441	2.28728	0.218317	0.446467
Nkx6-1	0	0.0030052	0.931143	0.00672294	0	0	0.0053196	0.0108156	0.0177694	0.963221	0	0	0.00937572	0.967185
Agpat9	3.16318	3.21903	3.20788	3.09883	3.07888	3.19797	3.20791	3.11244	3.02538	3.19292	3.19594	3.14731	-0.0139786	0.715879
Fam175a	2.98953	3.08552	3.02908	2.96548	3.0431	3.06868	3.07851	3.03732	3.03101	2.95293	2.99142	3.04232	-0.00797704	0.764725
Mrps18c	3.41689	3.43511	3.4286	3.42716	3.34539	3.39752	3.42056	3.4651	3.45858	3.38321	3.38732	3.37845	0.0070908	0.742325
Helq	3.04434	2.9886	2.88516	3.01793	2.97497	3.0687	2.98849	3.01266	2.99559	3.03543	3.07725	3.00818	0.0229851	0.460741
Hpse	3.15903	3.22619	3.13677	3.14923	3.13394	3.17773	3.16767	3.24173	3.23003	3.21606	3.23626	3.14207	0.0418184	0.0859721
Coq2	3.53979	3.49629	3.4911	3.48098	3.45879	3.54035	3.45898	3.48142	3.48494	3.52494	3.51875	3.47346	-0.0108013	0.541678
Plac8	2.73152	2.76773	2.91009	2.87044	3.09926	2.69216	2.78038	2.70271	2.80903	2.53515	2.79055	2.8219	-0.105247	0.196015
Cops4	3.5714	3.57591	3.55958	3.58729	3.54007	3.57023	3.57617	3.56294	3.5683	3.55905	3.5631	3.54821	-0.00445438	0.574291
Lin54	3.24847	3.20625	3.16749	3.24166	3.2672	3.22383	3.16671	3.20593	3.22507	3.25501	3.21851	3.23621	-0.00791116	0.685649
Sec31a	3.70432	3.75273	3.77138	3.69717	3.73039	3.71113	3.78013	3.7188	3.72203	3.71792	3.71137	3.71848	0.000269398	0.986836
Tmem150c	2.59893	2.66441	2.68301	2.73209	2.79132	2.7501	2.7382	2.81953	2.48042	2.66529	2.69787	2.48556	-0.055499	0.405001
Enoph1	3.2897	3.28251	3.24841	3.31003	3.26076	3.29535	3.27992	3.32358	3.3147	3.24848	3.26528	3.26341	0.00143407	0.927948
Hnrnpdl	3.6566	3.70234	3.71373	3.64952	3.62881	3.6392	3.71117	3.64301	3.61539	3.65934	3.65844	3.63314	-0.0116188	0.564717
Hnrnpd	3.67607	3.67475	3.70321	3.65761	3.63485	3.64752	3.69464	3.65301	3.63645	3.65499	3.65268	3.63833	-0.0106523	0.435397
Prkg2	0	0.0116535	0	1.75458	0	0	0.0577104	1.09503	1.15383	0	1.57304	1.99748	0.685142	0.150667
Bmp3	1.99019	1.05598	2.29535	1.12192	2.74056	1.56807	1.9603	1.67575	2.19625	0.853005	2.10113	2.32558	0.0566569	0.874837
Fgf5	0	0.00880974	0	0.0196414	0	1.57941	0.0423709	0.0846251	0.136017	1.97105	1.35748	0	0.330615	0.465765
Gk2	0	0.00875155	1.52681	0.0195123	0	0	0	0	0	0	0	0	-0.259179	0.353564
Naa11	2.83194	2.28262	2.74388	2.38252	2.12658	0	2.73105	2.55745	2.30221	2.70073	2.66062	2.41625	0.50013	0.29726
Paqr3	2.95816	2.73137	2.9224	2.87426	2.75655	2.96912	2.82148	2.84576	2.94238	2.90585	2.91634	2.92897	0.0248206	0.607967
Anxa3	3.56194	3.59706	3.63227	3.58565	3.55574	3.57321	3.61957	3.65826	3.64787	3.58412	3.56281	3.52998	0.0161236	0.511742
Fras1	3.0805	2.46476	2.74091	2.8749	3.23047	3.08676	2.92588	2.79132	2.70162	2.73345	2.92743	3.27854	-0.0200119	0.891764
Mrpl1	3.05965	3.11333	2.97398	3.0957	2.89395	3.0758	2.97201	3.10916	3.09302	2.97859	3.04431	2.9752	-0.00668734	0.879428
Cnot6l	3.39725	3.37431	3.35891	3.37524	3.38478	3.41082	3.30151	3.36601	3.39736	3.39013	3.37212	3.39924	-0.0124902	0.478713
Cxcl13	2.67572	2.95503	3.06884	2.50073	3.12332	2.83623	2.8309	2.80751	2.8492	2.59651	3.19299	3.08499	0.0337056	0.801969
Ccng2	3.33333	3.44226	3.43665	3.38075	3.38174	3.40642	3.3155	3.42815	3.47187	3.35296	3.41751	3.39061	-0.00075856	0.979126
Ccni	3.74073	3.77226	3.78862	3.73296	3.74859	3.72931	3.74453	3.71301	3.74862	3.72061	3.71857	3.74601	-0.0201889	0.117582
2025-09-11	3.45948	3.44249	3.46028	3.45927	3.45119	3.4753	3.46113	3.4827	3.44545	3.49309	3.46545	3.49897	0.0164622	0.123516
Shroom3	3.69022	3.68332	3.75107	3.64819	3.64876	3.69669	3.74271	3.66559	3.62185	3.6986	3.66436	3.67357	-0.00859488	0.711625
Stbd1	3.25464	3.25252	3.30145	3.30181	3.29302	3.22649	3.2394	3.25083	3.18897	3.19129	3.29919	3.23136	-0.0381487	0.102889
Scarb2	3.55598	3.52825	3.5269	3.53739	3.59881	3.56294	3.51697	3.48849	3.51842	3.54395	3.53746	3.56821	-0.0227948	0.179032
Nup54	3.36217	3.38528	3.35952	3.30386	3.33384	3.34786	3.36013	3.32822	3.34036	3.36751	3.3594	3.34601	0.00151587	0.909116
Art3	3.86149	3.8725	3.82272	3.84858	3.79782	3.84396	3.88441	3.8471	3.83004	3.84934	3.84474	3.83072	0.00654618	0.64415
Cxcl11	3.11326	3.10964	3.0402	3.16873	3.0472	3.02176	3.18621	3.23299	3.22583	3.31715	3.14807	2.92688	0.0893882	0.175109
Cxcl10	2.67978	2.02365	2.19935	2.724	2.75004	2.58905	2.4183	2.60794	2.83892	2.83278	2.67598	2.4723	0.146723	0.339651
Cxcl9	3.0115	2.99932	2.95294	2.93776	2.79759	2.9397	2.83547	3.1091	3.11156	3.12467	3.00347	2.67574	0.0368655	0.664321
Sdad1	3.15564	3.15279	3.11052	3.19043	3.20959	3.16991	3.20392	3.13684	3.19852	3.14371	3.14109	3.14055	-0.00404035	0.835754
Naaa	3.03514	3.01967	3.0348	3.06373	3.11865	2.99492	3.05816	3.03559	3.06737	3.03682	3.11047	3.07624	0.0196249	0.371948
Ppef2	2.92779	2.81403	2.93823	2.94332	2.84768	2.97137	2.96932	3.07256	2.90085	2.99645	2.92194	2.80797	0.0377767	0.419815
Uso1	3.60524	3.60328	3.62281	3.59266	3.63043	3.60544	3.62845	3.58374	3.58908	3.60664	3.61277	3.61803	-0.00352812	0.704539
G3bp2	3.50598	3.57969	3.56026	3.49061	3.53189	3.537	3.56272	3.52048	3.55608	3.60679	3.51169	3.52043	0.0121277	0.558128
Cdkl2	2.52792	2.53834	2.67903	2.57998	2.72241	2.47415	2.60629	2.67588	2.51468	2.58008	2.61696	2.71735	0.0315691	0.531918
Thap6	2.9917	2.87223	2.95681	3.0258	3.00328	2.98666	2.79718	2.82255	2.9156	2.95107	3.03449	3.01055	-0.0508403	0.294686
Rchy1	3.4552	3.48318	3.46402	3.47539	3.40897	3.47398	3.43618	3.46554	3.46139	3.44951	3.46318	3.44087	-0.00734517	0.562597
Parm1	3.52835	3.54869	3.58463	3.58342	3.51631	3.55788	3.57133	3.57626	3.66737	3.60868	3.51455	3.59437	0.0355459	0.168788
Btc	1.93379	1.75613	2.19061	2.29491	1.93147	2.05117	1.8732	1.13731	1.2193	2.01655	1.34918	2.30919	-0.375557	0.1223
Areg	2.38339	2.33679	2.47335	2.2694	2.17104	2.33937	2.60383	2.55263	2.42828	2.18405	1.98526	2.09366	-0.020935	0.858008
Epgn	1.32908	0.00593147	0	0.0132466	0	0	0	0	0	0	0	0	-0.224709	0.355674
Mthfd2l	2.98248	2.99501	2.9195	2.82833	2.91634	2.90604	2.9565	2.97678	2.87606	2.93445	2.96988	2.88849	0.00907421	0.769433
Cxcl2	1.54061	0.0142078	1.28766	0.0315772	0	0	1.95132	1.97432	0.226655	0	0	1.75223	0.505079	0.343648
Cxcl1	2.76281	2.60772	2.42274	2.4632	2.35713	2.04868	2.50331	2.45962	2.53956	2.18272	2.48797	2.35008	-0.0231695	0.842534
Pf4	3.15075	2.97965	3.1188	3.06052	3.108	3.02356	3.04109	3.12166	3.20495	3.19445	3.07296	3.07234	0.0443617	0.274383
Ppbp	2.02332	0.031427	0	1.41535	0	1.35942	0.0251478	1.62725	0.082202	1.32612	0	0	-0.294799	0.55321
Cxcl6	0.954724	0.00300795	0	0.00672908	0	0	1.60293	0.0314439	0.0513365	0	0	0	0.120208	0.706767
Rassf6	1.99939	1.61256	1.16531	1.78452	2.21604	2.40617	1.8776	2.11659	2.0983	1.77807	2.3621	1.95842	0.167846	0.430332
Afm	2.15918	0.0478321	0	0.104305	0	2.10565	1.04898	1.0983	1.4892	0	1.83252	1.759	0.468505	0.3932
Alb	3.35047	0.201907	0	2.33638	2.72404	0	0.150657	0.286879	0.437376	1.2645	2.69314	1.58356	-0.366114	0.634834
Ankrd17	3.68718	3.63704	3.6453	3.65078	3.67663	3.65859	3.65809	3.64504	3.66326	3.67567	3.65205	3.67548	0.00234476	0.807558
Cox18	3.31586	3.2897	3.28119	3.33391	3.22244	3.3231	3.29951	3.29109	3.29885	3.324	3.30317	3.28446	0.00581149	0.750181
Adamts3	2.97703	2.53942	2.87506	2.8415	2.92195	2.88725	2.83943	2.78492	2.76894	3.03764	2.95098	2.89162	0.0385553	0.623604
Npffr2	2.53515	2.28046	2.10452	2.10264	0.763443	2.45924	1.96445	2.25049	2.04543	2.30772	2.51732	1.8798	0.11996	0.685749
Gc	2.71598	0.096272	0	0.204563	1.85295	0	0.0154943	0.031346	0.0511782	0	1.57768	0	-0.532346	0.358947
Slc4a4	3.09095	2.90666	3.03726	3.03772	3.24139	3.19799	3.04106	2.99729	3.04846	3.22015	3.06135	3.17821	0.00575906	0.926896
Dck	2.95564	2.74417	2.87145	2.95177	3.0071	2.96677	2.77576	2.99875	2.94317	3.04494	2.85405	2.99893	0.0197866	0.735689
Mob1b	3.28752	3.23183	3.30213	3.2826	3.3215	3.34614	3.22549	3.20001	3.25436	3.4053	3.20046	3.35493	-0.0218642	0.59006
Grsf1	3.76729	3.76549	3.75878	3.77033	3.734	3.79093	3.74337	3.76924	3.77184	3.77996	3.7659	3.75509	-0.000240236	0.979804
Rufy3	3.18126	3.10846	3.18013	3.17285	3.1503	3.21977	3.23805	3.19543	3.20743	3.33051	3.20643	3.20908	0.0623607	0.0374588
Utp3	3.38288	3.39813	3.39327	3.37425	3.38227	3.30909	3.42153	3.40857	3.40767	3.36518	3.36258	3.35445	0.013349	0.471272
Amtn	0	0	0	0	0	0	1.38957	0.0213147	0.0349063	0	0	0	0.240966	0.342379
Vcsa1	0	0.0167714	1.8778	0.0372196	0	0	0	0	0	0	0	0	-0.321965	0.348316
Odam	0	1.01285	0	0.0067432	0	0	1.02157	0.0108392	0.0178081	0	0	0	0.00510304	0.983381
Ugt2a1	0.954724	0.00300795	0	0.00672908	0	0	1.02476	0.0212696	0.034833	0.957312	0	0	0.178952	0.508379
Ugt2a3	1.32908	0.00593147	0	0.0132466	0	0	0	0	0	0	0	0	-0.224709	0.355674
Ugt2b15	1.32908	0.00593147	0	0.0132466	0	0	0	0	0	0	0	0	-0.224709	0.355674
Ugt2b1	1.89547	0.0168513	0	0.0373953	0	0	0.0154943	0.031346	0.0511782	0	1.57768	0	-0.0456706	0.913095
Ly6c	2.96395	2.94183	2.85257	3.09257	2.94975	2.98453	2.96206	3.10373	3.15104	3.11294	3.02919	2.97869	0.0920747	0.0667735
Ythdc1	3.57285	3.57786	3.57473	3.58501	3.54815	3.6084	3.58372	3.56989	3.55786	3.56155	3.55866	3.57452	-0.0101314	0.294335
Tmprss11g	0	0.00875155	1.52681	0.0195123	0	0	0.0104657	0.0212248	0.03476	1.33669	0	0	-0.0253229	0.941456
Tmprss11d	2.38495	2.12987	2.10391	2.23378	2.40217	2.33962	1.96589	2.173	2.37689	2.47716	2.36085	2.23658	-0.000654203	0.994431
Tmprss11c	0	0	0	0	0	0	0.0380252	0.0761014	0.122617	0	1.57502	1.77517	0.597823	0.140923
Gnrhr	0	1.01469	0	0.0132728	0.945893	0	0	0	0	0	0	0	-0.328977	0.171446
Uba6	3.29264	3.20784	3.23499	3.31331	3.35048	3.30169	3.21201	3.2889	3.33181	3.33961	3.30964	3.3209	0.0169843	0.568321
Stap1	2.44024	1.40833	2.2726	2.47528	2.13729	0	1.96574	2.52221	2.11215	2.28001	2.31216	2.31347	0.461999	0.295676
Cenpc	3.2484	3.25005	3.26422	3.24642	3.26904	3.27898	3.19152	3.20772	3.28988	3.29206	3.25132	3.27498	-0.00827319	0.667432
Epha5	0	0.0144026	0	1.86356	0	0	1.03687	0.0675735	0.109147	0	0	1.87094	0.201095	0.659678
Tecrl	3.53027	3.46192	3.50155	3.52772	3.5063	3.5615	3.45234	3.48688	3.46924	3.58652	3.50265	3.53314	-0.00974907	0.695633
Adgrl3	2.68969	2.76766	2.91294	2.82794	2.92203	2.95002	2.94838	2.87929	2.90399	2.89726	2.78535	2.98195	0.0543221	0.305451
Igfbp7	3.78242	3.83036	3.85684	3.8184	3.91029	3.79483	3.83635	3.83395	3.83607	3.77987	3.81647	3.82416	-0.0110452	0.613602
Rpl39	3.49366	3.52089	3.55589	3.4801	3.49871	3.47824	3.52215	3.55725	3.53503	3.46386	3.49687	3.4639	0.00192595	0.924381
Polr2b	3.58162	3.54454	3.54281	3.56858	3.5741	3.58277	3.53104	3.54924	3.57258	3.57986	3.57613	3.57341	-0.00202432	0.854278
Noa1	3.28851	3.15078	3.15821	3.22755	3.25068	3.27543	3.17157	3.23752	3.2806	3.2642	3.25815	3.2537	0.0190938	0.521904
Rest	3.27371	3.23044	3.2124	3.26355	3.30669	3.30125	3.18714	3.16838	3.19697	3.31932	3.20934	3.3054	-0.0335823	0.302618
Hopx	3.39319	3.46471	3.43363	3.45078	3.36377	3.39437	3.4288	3.46898	3.52422	3.45725	3.5237	3.53742	0.0733208	0.0126253
Thegl	1.52571	0.0291573	0	1.62094	1.795	0	0.0154616	0.0312804	1.09248	0	0	1.29502	-0.422762	0.367538
Srp72	3.01619	2.97011	2.93954	3.05861	3.00658	3.05521	3.02016	2.93831	3.04136	3.02265	2.97207	2.99166	-0.0100041	0.693803
Paics	3.42162	3.40059	3.3792	3.44028	3.40281	3.42225	3.36432	3.39987	3.45741	3.42988	3.41354	3.4108	0.00151251	0.923795
Ppat	3.58771	3.66673	3.6476	3.58685	3.55856	3.61927	3.60884	3.59067	3.59988	3.6041	3.56897	3.55147	-0.0237974	0.248656
Exoc1	3.25047	3.28614	3.25283	3.30083	3.3233	3.28394	3.26226	3.26777	3.27033	3.29839	3.27422	3.29053	-0.00567059	0.670476
Nmu	1.27568	0.0498704	1.84735	1.96078	0.865688	1.92123	1.8743	0.242223	1.85033	1.78411	2.28687	2.02525	0.357081	0.423975
Clock	3.57675	3.5177	3.5378	3.54953	3.59434	3.59708	3.53994	3.53859	3.55392	3.59799	3.56461	3.60043	0.00371257	0.83455
Tmem165	3.38285	3.43796	3.42154	3.36718	3.37684	3.36931	3.43795	3.39866	3.38076	3.41476	3.38399	3.37308	0.00558722	0.730009
Srd5a3	3.44686	3.40725	3.40469	3.45015	3.42479	3.44524	3.38064	3.44319	3.43347	3.46211	3.43773	3.41514	-0.00111237	0.939155
Kdr	3.74892	3.76149	3.74074	3.72728	3.69222	3.76177	3.73395	3.78831	3.78194	3.75758	3.73397	3.7157	0.0131671	0.429481
Kit	3.29882	3.14239	3.22735	3.35089	3.30469	3.36467	3.20806	3.23464	3.22013	3.33832	3.29045	3.30089	-0.0160539	0.699229
Pdgfra	3.6032	3.60714	3.66658	3.62662	3.70858	3.58158	3.6534	3.54195	3.6317	3.52388	3.66635	3.70584	-0.0117631	0.746272
Gsx2	0	0.0115372	0	0.0256815	1.69485	0	0	0	0	0	0	0	-0.288677	0.35179
Chic2	3.22824	3.31147	3.33466	3.21551	3.21383	3.23996	3.32964	3.26963	3.35335	3.24407	3.22525	3.24274	0.0201651	0.518892
Lnx1	3.56326	3.49537	3.45824	3.51081	3.49444	3.56541	3.49676	3.53909	3.47689	3.54748	3.5491	3.53842	0.0100351	0.647257
Fip1l1	3.47832	3.50466	3.49447	3.48671	3.49222	3.45556	3.5291	3.47637	3.4756	3.49006	3.49557	3.4773	0.00534351	0.634444
Scfd2	3.41586	3.37494	3.4091	3.40701	3.33512	3.39224	3.4114	3.39532	3.36477	3.40564	3.42629	3.39463	0.0106298	0.495385
Rasl11b	3.45287	3.4313	3.39363	3.42596	3.4476	3.47164	3.41401	3.47785	3.42497	3.48474	3.46353	3.41726	0.00989494	0.574581
LOC100912083	3.00617	3.01169	3.04793	3.00739	2.88267	2.787	3.13905	2.98212	2.85869	2.90817	2.92191	2.93492	0.000334912	0.995444
Usp46	3.42504	3.39814	3.38305	3.38855	3.43238	3.43382	3.37168	3.39285	3.38508	3.42486	3.41612	3.42818	-0.00703146	0.608669
Spata18	2.27122	2.213	2.31988	2.04461	2.32055	2.18846	2.39384	1.50674	2.3803	2.32871	2.40272	2.57244	0.0378383	0.822234
Sgcb	3.78196	3.77111	3.77112	3.75965	3.74859	3.7877	3.74185	3.75694	3.76053	3.78041	3.77176	3.77405	-0.00576493	0.497001
Lrrc66	1.92655	2.46079	1.39995	2.29828	2.34367	2.25747	2.36886	2.3419	1.8722	2.15111	2.2853	1.88209	0.0357928	0.851282
Dcun1d4	3.26122	3.23318	3.30146	3.28092	3.31014	3.20621	3.25119	3.24401	3.26212	3.2929	3.29555	3.27917	0.00530113	0.7839
Cwh43	0	0	0	0	0	0	0.0468979	0.0934681	1.90968	1.31289	0	1.48927	0.808703	0.0688696
Ociad2	2.52508	2.76748	2.79719	2.78188	3.02007	2.5989	2.69626	2.73846	2.80733	2.32303	2.69784	2.66056	-0.0945242	0.362045
Ociad1	3.7393	3.74372	3.73176	3.72942	3.68985	3.73259	3.73	3.73685	3.73284	3.72562	3.7244	3.70899	-0.00132334	0.884859
Zar1	0	0	0	0	0	0	0.0104357	0.0211643	0.0346616	0	0	1.30306	0.22822	0.3371
Slc10a4	1.50586	2.07281	1.92257	1.07852	1.50306	0.981084	1.87045	1.12429	2.07881	1.67469	1.7188	1.61421	0.169555	0.461932
Slain2	3.78156	3.75694	3.76771	3.76226	3.75636	3.78487	3.74076	3.74009	3.73937	3.78552	3.76676	3.77169	-0.0109181	0.28525
Tec	3.317	3.24881	3.20316	3.29883	3.28051	3.28974	3.16181	3.25948	3.27485	3.27678	3.27268	3.25272	-0.0232865	0.365916
Txk	2.50845	1.95198	2.17585	2.23538	2.41785	2.53169	2.39409	2.60192	2.11804	2.21809	2.5545	2.09325	0.0264465	0.840792
Nipal1	1.53268	0.0218081	1.78005	0.0482574	0	0	1.03707	0.0684327	1.46313	1.54403	0	0.866363	0.26604	0.560598
Cnga1	0	1.3935	1.23513	0.0925404	0	2.26048	0.0053196	0.0108156	0.0177694	0.963221	0	0	-0.664087	0.157282
Nfxl1	3.13012	3.2205	3.18704	3.13342	3.16941	3.24727	3.25167	3.13193	3.02539	3.12728	3.17731	3.16474	-0.0349081	0.357353
Corin	3.61938	3.5747	3.55625	3.56527	3.59391	3.65529	3.51219	3.52841	3.48081	3.53158	3.57916	3.64411	-0.0480888	0.122608
Commd8	3.37402	3.40327	3.3901	3.36509	3.36578	3.3482	3.38309	3.41415	3.39902	3.38531	3.35842	3.3442	0.00628759	0.645092
Gabrb1	1.32908	0.00593147	0	0.0132466	0	0	1.40476	2.09502	0.174926	1.30831	0	0	0.605794	0.191182
Gabra4	0.835626	1.86104	2.03195	1.6403	1.76891	2.25904	1.07619	1.91047	2.09391	2.01256	2.36248	1.71657	0.129217	0.641021
Gabra2	0.857907	1.6072	1.21002	1.08228	2.31112	1.5732	2.13145	0.167393	1.1862	0	1.99079	1.62211	-0.257298	0.564774
Gabrg1	0	0	0	0	0	0	0.0104357	0.0211643	0.0346616	0	0	1.30306	0.22822	0.3371
LOC360933	1.89207	0.0219223	0.86982	1.05119	0	0	0.00532535	0.0108273	0.0177885	0	0.991313	0	-0.468292	0.226882
Shisa3	0	0.100479	2.15194	0.213039	2.70165	0.972605	1.04999	0.127369	0.202272	0	1.57241	2.14101	-0.174444	0.774963
Slc30a9	3.52005	3.49162	3.52202	3.50739	3.50775	3.52312	3.4778	3.47312	3.51759	3.5266	3.52624	3.52827	-0.00372285	0.757924
Tmem33	3.38913	3.29173	3.36405	3.36921	3.38481	3.37355	3.30487	3.37135	3.36709	3.4015	3.38174	3.39446	0.00808963	0.698663
Limch1	3.5817	3.47308	3.51181	3.53739	3.57506	3.59639	3.46801	3.47696	3.51386	3.6134	3.52406	3.57335	-0.0176281	0.570099
Uchl1	2.23104	2.74336	2.71357	2.42756	2.98203	0.961465	2.41746	2.51407	2.67514	2.29999	2.67628	2.7395	0.210568	0.517146
Nsun7	0	0.00301222	0	0.00673862	0	0.993326	1.95036	0.130655	1.81938	1.68476	0	0.810491	0.898761	0.0556651
Rbm47	2.29335	1.95229	2.52216	2.23592	2.65367	2.14725	2.31686	0.303727	1.9612	1.94526	2.25591	2.29823	-0.45391	0.220804
Chrna9	0	0	0	0	0	0	0.0105463	0.0213875	1.43579	0	0	0	0.24462	0.351643
Rhoh	2.64853	2.7673	2.84566	2.68836	2.80366	2.69238	2.81569	2.57227	2.86272	2.61677	2.66031	2.472	-0.0743561	0.308967
Pds5a	3.45083	3.36692	3.38326	3.4355	3.46954	3.46229	3.36295	3.41002	3.42323	3.47625	3.39952	3.44783	-0.00808838	0.740609
Ube2k	3.59825	3.58741	3.60015	3.58639	3.56983	3.58733	3.58327	3.60963	3.58458	3.58297	3.58653	3.56601	-0.00272682	0.713845
Smim14	3.37347	3.35677	3.3819	3.3699	3.45987	3.32932	3.3762	3.35403	3.40764	3.34606	3.34463	3.41365	-0.00483816	0.830013
Ugdh	3.25972	3.24502	3.24992	3.25864	3.33987	3.27179	3.28155	3.3137	3.28698	3.27389	3.2737	3.30453	0.0182308	0.286547
Lias	3.48556	3.47093	3.45315	3.47901	3.43422	3.49116	3.43641	3.47936	3.49243	3.46725	3.47327	3.43346	-0.00530939	0.694317
Rfc1	3.47334	3.41441	3.43517	3.45207	3.4838	3.48097	3.43345	3.44552	3.4709	3.45161	3.47277	3.48539	0.0033132	0.816788
Wdr19	3.01613	2.94996	2.99232	2.98984	3.11981	3.0218	2.9907	2.91603	2.99018	2.93658	3.00349	3.10921	-0.0239434	0.522678
Klhl5	3.12721	3.11472	3.1669	3.15569	3.2716	3.20025	3.14718	3.17829	3.18661	3.12924	3.199	3.20191	0.000978095	0.971202
Tmem156	1.67007	1.85693	0.810384	1.95913	1.27801	0	1.41951	1.80141	2.22814	2.01732	0.971479	1.82701	0.448391	0.243413
Tlr6	2.55202	2.40687	2.48037	2.40476	2.64294	2.59955	2.61672	2.48184	2.7271	2.63469	2.50173	2.7173	0.0988095	0.12411
Tlr1	1.63275	1.86554	1.57707	2.15063	2.65753	2.14812	1.96665	2.12627	2.32255	2.00184	2.47316	2.60986	0.244784	0.24428
Tlr10	0	1.02509	1.86771	0.0587098	1.52607	0	1.04431	1.43714	0.160693	1.53651	1.35645	1.48595	0.42391	0.323747
Klf3	3.48663	3.54212	3.57364	3.54206	3.52629	3.5258	3.60758	3.52729	3.53635	3.48767	3.49352	3.52251	-0.00360194	0.868109
Pgm2	3.36833	3.33575	3.36031	3.36438	3.36636	3.36052	3.33136	3.39681	3.42227	3.37904	3.34568	3.36046	0.0133259	0.394838
Rell1	3.06746	3.05024	3.14404	3.05378	3.0828	3.15236	3.07724	3.02583	3.16912	3.17869	3.17304	3.10326	0.0294164	0.375367
LOC498368	3.01844	2.71113	2.90724	2.8461	2.97753	2.93177	2.71216	2.89416	2.83803	2.99878	2.94347	2.78902	-0.0361	0.571788
LOC257642	2.44641	1.41703	2.5776	1.98605	1.43693	3.03298	2.26072	1.92793	2.17115	1.48201	2.66141	2.6475	0.0422851	0.898762
Rn45s	2.44911	2.70935	2.26061	2.60125	2.03562	2.45844	2.59354	1.92933	2.64997	2.10244	2.43961	2.35038	-0.0748511	0.631888
Wdr82	3.4426	3.42389	3.44394	3.40813	3.40746	3.44165	3.42616	3.38783	3.40138	3.46228	3.41728	3.4104	-0.0103926	0.431151
Arap2	3.13412	3.15478	3.07236	3.14364	3.06094	3.19566	3.05329	3.09972	3.04044	3.19799	3.16506	3.20335	-0.000273887	0.994116
Hmgb3	2.82967	2.74337	2.61137	2.40677	2.60687	2.70648	2.59555	2.59562	2.65704	2.67304	2.6439	2.64038	-0.0164977	0.796892
Pcdh7	3.52096	3.46823	3.4698	3.45929	3.53315	3.54024	3.40121	3.39135	3.42443	3.50702	3.48371	3.52165	-0.043717	0.147077
Stim2	3.3876	3.40382	3.4103	3.43502	3.40836	3.41345	3.41655	3.44479	3.44309	3.41014	3.3823	3.3811	0.00323731	0.809923
Tbc1d19	3.07777	3.01385	3.03886	3.06051	3.12947	3.1277	2.98175	3.07009	3.14001	3.10844	3.15772	3.13388	0.0239548	0.481886
Cckar	0	1.03835	1.74232	1.63549	2.37798	0	0.020328	1.41754	0.0667925	0	0	1.28771	-0.666963	0.204268
Rbpj	3.50116	3.45615	3.48858	3.46907	3.53962	3.47414	3.47224	3.44231	3.48922	3.50961	3.50541	3.50829	-0.0002715	0.987002
Smim20	3.61157	3.60947	3.58799	3.60746	3.53567	3.59692	3.59977	3.63487	3.61803	3.60497	3.61792	3.57121	0.0162816	0.296173
Anapc4	3.48162	3.46786	3.46664	3.51328	3.49795	3.48224	3.46706	3.48233	3.47007	3.47801	3.48072	3.48894	-0.00707756	0.408892
Zcchc4	3.16239	3.16176	3.13944	3.15459	3.11617	3.1972	3.16955	3.17328	3.10199	3.11373	3.23183	3.1772	0.00600494	0.79414
Pi4k2b	3.00569	3.05352	3.12924	3.0161	3.13146	3.01066	3.10253	2.98235	2.97681	2.98269	2.9652	3.03825	-0.0498065	0.153718
Sepsecs	3.25666	3.33296	3.29723	3.29168	3.29751	3.26322	3.3229	3.29912	3.2808	3.30166	3.30879	3.28648	0.0100814	0.455394
Lgi2	1.66033	1.03784	1.83975	1.63488	2.15346	1.35547	1.42916	2.33934	1.96088	2.19121	1.98737	2.24596	0.412031	0.0747057
Sod3	3.5849	3.60865	3.6714	3.64782	3.78522	3.63089	3.6609	3.61852	3.6375	3.55184	3.68386	3.71653	-0.00995372	0.794021
Dhx15	3.58084	3.60288	3.5965	3.58436	3.58372	3.59646	3.59126	3.58983	3.58105	3.61452	3.57595	3.585	-0.00119347	0.860571
Kctd8	2.45233	2.02136	2.51158	2.30076	1.7442	2.51854	2.32223	2.32269	2.22218	2.70858	2.61742	2.47765	0.186999	0.245785
Yipf7	3.38833	3.48646	3.525	3.36373	3.30802	3.40616	3.4691	3.44957	3.44032	3.45057	3.43916	3.3755	0.0244204	0.511828
Guf1	3.53555	3.52506	3.52233	3.52639	3.46686	3.54831	3.52147	3.53608	3.51351	3.51925	3.49382	3.50384	-0.00609072	0.650876
Gnpda2	3.1223	3.1476	3.21872	3.12247	3.13398	3.16543	3.13607	3.16913	3.11695	3.1731	3.16324	3.10318	-0.00813942	0.680732
Ppargc1a	3.48896	3.50627	3.6289	3.47615	3.45551	3.52076	3.50169	3.43972	3.46897	3.48882	3.44613	3.47609	-0.0425209	0.160857
Gba3	0	1.74643	1.4902	0.069023	1.79349	0	0.0379252	0.0759048	0.122307	1.54221	0	1.77525	-0.257591	0.620145
Kcnip4	1.94849	0.0563676	2.04196	0.122342	0	2.10517	1.05513	0.152881	1.17765	0	1.83146	2.17429	0.0195129	0.973264
Slit2	2.96578	3.05014	3.06691	2.8333	3.16112	2.92059	3.00366	2.94399	2.99482	2.97488	2.88227	2.90667	-0.048591	0.379982
Fam184b	0	2.0739	0.764442	0.136552	2.37745	0.979187	1.41982	1.80184	1.21675	2.16035	2.2574	0.731029	0.542611	0.278551
Med28	3.37321	3.39197	3.38094	3.40755	3.35004	3.3837	3.39266	3.40828	3.38217	3.36662	3.38484	3.35307	3.61465e-05	0.997479
Lap3	3.53988	3.49797	3.48855	3.5494	3.53221	3.51046	3.49895	3.56057	3.55632	3.53768	3.54089	3.50022	0.0126911	0.412192
Qdpr	3.55865	3.54189	3.51959	3.5501	3.50834	3.56531	3.55039	3.56023	3.51649	3.5642	3.5436	3.51036	0.000232586	0.986054
Ldb2	2.96596	2.90329	2.98726	2.98267	3.09049	2.97355	3.11289	2.95294	2.94365	2.85922	3.01118	2.99855	-0.0041293	0.924527
Prom1	3.35773	3.55677	3.50385	3.41664	3.29281	3.39516	3.4689	3.46014	3.43532	3.37713	3.40729	3.33697	-0.00620327	0.892718
Fgfbp1	0	0.00301222	0	0.00673862	0	0.993326	0.0203522	0.0410771	0.0668701	0	1.72513	0	0.141726	0.677098
Cd38	3.3521	3.49565	3.47454	3.44186	3.30841	3.3837	3.4218	3.45287	3.44835	3.44064	3.39326	3.38415	0.0141342	0.674903
Bst1	2.89527	2.99303	3.10002	3.09278	3.04019	2.97352	2.97199	3.09184	3.13273	2.93154	3.01114	2.9558	3.99057e-05	0.99932
Fbxl5	3.48445	3.46547	3.46327	3.45291	3.46798	3.48381	3.47333	3.47899	3.44619	3.46469	3.46855	3.46394	-0.00370017	0.598488
C1qtnf7	3.20775	3.24244	3.28831	3.21471	3.35358	3.06712	3.26865	3.21512	3.22421	3.13506	3.19973	3.24596	-0.0141934	0.753228
Rab5a	3.2996	3.33098	3.29446	3.31195	3.36614	3.29626	3.31678	3.29545	3.35558	3.33725	3.28469	3.31441	0.000796033	0.960277
Pp2d1	2.97811	3.03449	3.05436	3.04645	2.97498	2.87363	3.0353	2.98949	2.95907	2.98483	2.96055	2.93491	-0.0163135	0.615781
Rab28	3.61113	3.59739	3.60277	3.61644	3.58987	3.62301	3.57465	3.61765	3.61537	3.61757	3.61312	3.60581	0.000592371	0.945649
Hs3st1	3.02755	2.90653	2.97041	3.0447	3.07952	3.00686	2.91046	3.11596	3.11316	2.95959	3.04911	3.00154	0.0190383	0.661429
Wdr1	3.78551	3.79078	3.81122	3.76892	3.77219	3.78377	3.79475	3.76872	3.76104	3.79222	3.78802	3.77161	-0.006005	0.492497
Slc2a9	2.81155	2.8684	2.88316	2.84609	3.06345	2.9263	2.66508	2.78474	2.91105	2.92214	2.96305	2.91252	-0.0400582	0.510406
Otop1	0	0.126262	0	0.264231	2.90631	0	1.02475	0.0212393	0.0347835	0	0	0.914421	-0.216935	0.686438
Tmem128	3.2173	3.2325	3.30295	3.30523	3.26567	3.28296	3.25862	3.25222	3.25202	3.22664	3.26148	3.27196	-0.0139466	0.417674
Lyar	3.36887	3.3844	3.36458	3.37686	3.35006	3.35662	3.39894	3.39283	3.38218	3.36861	3.40055	3.35166	0.0155628	0.133508
Zbtb49	3.07778	3.1537	3.04029	3.08714	3.02135	3.04729	3.08012	3.0256	3.08507	3.03524	3.08536	3.11263	-0.000587172	0.980675
Nsg1	2.85131	3.0217	3.21936	3.04147	3.33264	3.02883	3.14159	2.9591	3.20936	2.7034	3.09575	3.17755	-0.0347604	0.744837
Stx18	3.40457	3.38939	3.37899	3.39686	3.38677	3.38788	3.37938	3.42991	3.40862	3.38759	3.41188	3.37457	0.00791317	0.434643
Msx1	3.01931	2.95521	3.03622	3.12093	3.13345	2.96433	3.03536	2.96942	3.07394	2.92915	2.98089	2.97735	-0.0438881	0.271362
Cytl1	3.11783	3.43949	3.58085	3.38236	3.49965	3.1948	3.39863	3.33348	3.425	2.98597	3.27523	3.34806	-0.0747717	0.463496
Stk32b	0	1.39701	2.13405	1.63347	2.06496	0	1.76385	1.46108	1.83596	1.88302	0	2.03631	0.291791	0.575565
Evc2	2.9951	3.05015	3.0231	3.02405	3.13257	2.92058	3.09581	3.00613	3.06342	2.90514	3.01855	3.0965	0.00666617	0.873751
Evc	3.27452	3.27724	3.36699	3.3115	3.44099	3.29441	3.32074	3.27212	3.32201	3.24348	3.3404	3.3557	-0.0185337	0.574363
Crmp1	3.00804	2.77345	2.91686	3.04264	2.91619	2.97133	3.01021	3.12258	3.11027	3.06723	2.96283	2.94098	0.0975983	0.0791059
Jakmip1	2.06458	0.0613423	2.03897	1.4322	0	2.05283	1.86629	1.97357	1.49619	0.905377	1.35411	0	-0.00906257	0.986011
Wfs1	3.52019	3.42247	3.39066	3.44803	3.4946	3.52844	3.35269	3.43271	3.42187	3.52979	3.52248	3.50786	-0.00616429	0.86997
Ppp2r2c	2.14251	1.40616	1.71408	2.35075	2.48654	0	1.61655	1.78697	1.68826	1.30074	1.35416	1.22713	-0.187706	0.645456
Man2b2	3.38259	3.38322	3.42019	3.41557	3.45806	3.32739	3.3519	3.33088	3.35567	3.3135	3.361	3.38567	-0.0480683	0.0500576
Mrfap1	3.82474	3.82041	3.82117	3.82622	3.79902	3.82011	3.81861	3.83209	3.82889	3.81572	3.82276	3.81031	0.00278563	0.607548
Bloc1s4	3.21553	3.26029	3.25449	3.14714	3.19674	3.20696	3.25735	3.23671	3.23413	3.15708	3.22056	3.16298	-0.00205585	0.933368
LOC680039	3.64915	3.62082	3.64045	3.63321	3.62544	3.64373	3.62716	3.60816	3.61779	3.65799	3.62495	3.63965	-0.00618535	0.483251
Tbc1d14	3.50464	3.48468	3.48651	3.49825	3.52151	3.53045	3.46893	3.43492	3.47889	3.49349	3.48877	3.49778	-0.02721	0.0496469
Tada2b	3.49433	3.51552	3.48653	3.46327	3.45269	3.47775	3.48936	3.45509	3.44595	3.52292	3.4726	3.46082	-0.00722576	0.633879
Grpel1	3.67019	3.67639	3.6604	3.6579	3.61275	3.66187	3.65914	3.68516	3.65833	3.67654	3.65572	3.61983	0.00253733	0.849312
Sorcs2	3.2656	3.29996	3.32528	3.27246	3.3336	3.23043	3.30043	3.24812	3.22263	3.18833	3.18801	3.2972	-0.0471015	0.10232
Afap1	3.34035	3.15792	3.20988	3.26239	3.42354	3.35696	3.21277	3.22638	3.23523	3.3426	3.28422	3.36567	-0.0140293	0.778561
Ablim2	3.40752	3.27778	3.32116	3.38789	3.30145	3.35728	3.37197	3.35476	3.27903	3.31842	3.39328	3.35257	0.00282653	0.917334
Sh3tc1	3.419	3.34191	3.28395	3.35943	3.36467	3.42226	3.38584	3.41138	3.34449	3.42832	3.37212	3.3273	0.013038	0.631726
Htra3	3.73217	3.80485	3.82363	3.75993	3.76509	3.73009	3.81093	3.72718	3.74845	3.70281	3.73412	3.742	-0.0250459	0.270321
Acox3	3.38005	3.36756	3.37457	3.37058	3.39428	3.39543	3.37296	3.31812	3.35316	3.36607	3.38061	3.37902	-0.0187547	0.12321
Trmt44	2.96407	3.00144	3.02375	2.77718	3.01036	2.86663	3.05799	2.98227	3.03291	2.86915	3.0204	3.00016	0.0532459	0.300511
Cpz	3.06702	3.23787	3.38897	3.09334	3.4324	2.89661	3.28253	3.12322	3.11873	3.14081	3.23937	3.26905	0.00958218	0.918007
Hmx1	1.80349	0.0194015	0	0.0429914	1.30746	0	1.03495	1.42413	0.0964664	1.3232	0	0.874779	0.263362	0.540151
Adra2c	1.28595	1.03053	0.822043	0.0871944	2.11924	1.35816	1.03496	1.42415	0.0965539	0.938384	0.985676	0.874726	-0.224778	0.509072
Lrpap1	3.40699	3.44605	3.45066	3.4262	3.43705	3.37532	3.43066	3.44062	3.40074	3.41057	3.45226	3.42778	0.00339622	0.813117
Dok7	3.38186	3.43487	3.41615	3.31888	3.31411	3.33937	3.39265	3.33002	3.32516	3.42263	3.39033	3.33146	-0.00216614	0.937574
Hgfac	1.30341	0.0243304	1.77721	1.41066	0	0	1.02157	0.0108392	0.0178081	0	0	0	-0.577565	0.169362
Rgs12	3.31942	3.4093	3.38501	3.36157	3.37476	3.33198	3.40688	3.39862	3.38394	3.32608	3.3364	3.34999	0.00331199	0.868501
Msantd1	1.64874	2.12639	1.43237	2.22664	0	2.25877	1.95423	1.45993	1.51501	1.79213	1.71905	1.73987	0.0812171	0.829116
Htt	3.45868	3.42389	3.41408	3.42767	3.45721	3.44464	3.449	3.42615	3.41628	3.44137	3.43875	3.47338	0.00312686	0.783103
Grk4	2.87811	2.94446	2.95518	2.94057	2.96728	2.8968	3.03147	2.92546	2.93649	2.83446	2.9382	2.95037	0.00567827	0.851637
Nop14	3.36914	3.36459	3.3548	3.39655	3.36579	3.37265	3.39295	3.39127	3.39097	3.38862	3.37539	3.3511	0.0111296	0.234657
Mfsd10	3.20975	3.25311	3.1969	3.24965	3.25687	3.16811	3.23043	3.21433	3.17413	3.24416	3.26744	3.23723	0.00555488	0.783696
Add1	3.73237	3.69906	3.71398	3.71335	3.74986	3.72777	3.71506	3.70464	3.71281	3.72627	3.71991	3.73226	-0.00423798	0.623747
Sh3bp2	2.83824	2.89326	2.90203	2.93175	3.00187	2.94743	2.97172	2.94972	2.86283	2.88212	3.03106	2.90428	0.014526	0.679965
Tnip2	3.21352	3.25617	3.32034	3.28036	3.25779	3.2681	3.34436	3.25692	3.30105	3.23554	3.25246	3.25552	0.00826341	0.713519
Rnf4	3.35664	3.33418	3.33382	3.36227	3.39455	3.34543	3.31046	3.28103	3.28152	3.39631	3.35451	3.33924	-0.0273048	0.224942
Zfyve28	2.1413	1.86461	2.1506	2.14905	2.32323	2.14847	2.22369	2.00138	0.527397	2.28109	2.09958	2.59559	-0.174755	0.587591
Mxd4	3.43764	3.55359	3.5068	3.46677	3.49048	3.44816	3.51131	3.4527	3.4863	3.4606	3.4471	3.49968	-0.00762856	0.719649
Haus3	2.9933	3.02721	2.98877	3.08989	3.02639	3.01258	3.00607	3.12133	3.07628	3.05472	3.03938	3.01113	0.02846	0.246867
Nat8l	2.22955	2.25216	2.64791	2.2037	3.18123	2.14587	2.75128	2.3277	2.83024	2.36623	2.7954	2.91463	0.220845	0.286958
RGD1560394	0	0.021851	1.27178	0.048351	1.89085	0	1.03024	0.0409978	0.0667426	1.55117	0	0	-0.0906133	0.839975
Nelfa	3.37482	3.37681	3.38216	3.34288	3.39594	3.36403	3.38339	3.36887	3.36026	3.35994	3.36819	3.3696	-0.00439504	0.604936
Whsc1	3.42527	3.34304	3.33252	3.34523	3.41121	3.39411	3.34785	3.39624	3.39068	3.45765	3.41402	3.4009	0.0259921	0.260843
Letm1	3.66617	3.56106	3.58333	3.6232	3.62522	3.65046	3.56552	3.58364	3.59941	3.65977	3.60163	3.60569	-0.0156312	0.469533
Fgfr3	2.98317	3.36848	3.38314	3.13934	3.2501	3.16081	3.44314	3.30014	3.28075	3.13203	3.14001	3.21195	0.037163	0.645688
Tacc3	3.16961	3.08711	3.10333	3.1415	3.25849	3.27494	2.92327	3.24259	3.27426	3.32549	3.33459	3.30015	0.060896	0.41918
Tmem129	3.41269	3.35467	3.28721	3.42419	3.34605	3.40342	3.3186	3.40514	3.36908	3.43069	3.42049	3.38467	0.0167406	0.55
Slbp	3.40348	3.34894	3.3751	3.32332	3.3445	3.369	3.26352	3.35324	3.39997	3.42893	3.38815	3.327	-0.000589288	0.983038
Fam53a	3.39175	3.47305	3.45897	3.37981	3.3618	3.38342	3.40663	3.38587	3.41708	3.39577	3.38842	3.36388	-0.0151907	0.479529
Uvssa	2.83095	2.8864	2.9098	2.91305	2.95895	2.96909	2.99487	2.90167	2.90029	2.91395	2.8465	2.91936	0.00139966	0.961627
Maea	3.64778	3.62742	3.62736	3.63348	3.61052	3.6155	3.61137	3.60523	3.62518	3.64966	3.63087	3.63219	-0.00125973	0.884643
Ctbp1	3.80312	3.78709	3.77864	3.78014	3.76552	3.79832	3.76931	3.7876	3.77458	3.80158	3.79871	3.78533	0.000713644	0.927795
Spon2	3.1998	2.84518	2.99827	3.20827	3.30606	3.32511	2.95709	3.02606	3.09258	3.10485	3.3664	3.32906	-0.0011096	0.991556
Slc5a1	0.954724	0.00300795	0	0.00672908	0	0	0.0205696	0.0415116	1.78917	0	0	0	0.147799	0.672258
Ywhah	3.8365	3.7986	3.81775	3.81822	3.78529	3.83105	3.78734	3.83745	3.80661	3.81006	3.85526	3.81482	0.00402169	0.757247
Depdc5	3.38938	3.31062	3.33413	3.37718	3.35518	3.37114	3.34289	3.31999	3.32662	3.34447	3.4073	3.37855	-0.00296853	0.873444
Sfi1	3.22299	3.1196	3.19568	3.20908	3.25284	3.1909	3.18355	3.19893	3.18883	3.17135	3.24425	3.247	0.00713715	0.757934
Eif4enif1	3.43223	3.42078	3.43201	3.45036	3.41893	3.44933	3.41957	3.3735	3.43951	3.45216	3.4114	3.42356	-0.0139899	0.292907
Drg1	3.47363	3.48033	3.46177	3.47901	3.42195	3.49235	3.45619	3.49537	3.50197	3.49007	3.49701	3.44695	0.0130869	0.369465
Patz1	3.43072	3.4075	3.37453	3.39571	3.41246	3.41202	3.32847	3.35287	3.31287	3.41193	3.43609	3.43055	-0.0266929	0.295709
Pik3ip1	3.49665	3.59083	3.51181	3.56473	3.49856	3.58419	3.49407	3.51167	3.54116	3.4864	3.56205	3.57261	-0.013134	0.582574
Limk2	3.3816	3.38529	3.33659	3.38668	3.3318	3.3996	3.36014	3.36085	3.34973	3.35514	3.38428	3.36653	-0.0074833	0.574071
Rnf185	3.47643	3.49318	3.49225	3.47263	3.43701	3.4835	3.46287	3.47502	3.48921	3.47194	3.5	3.48459	0.00477351	0.646954
Pla2g3	1.79986	0.0244008	0.86286	1.41071	0.908259	0	1.02763	0.0313152	0.0511283	1.33286	0	0	-0.427191	0.294816
Inpp5j	3.48724	3.35714	3.37647	3.4452	3.41518	3.53151	3.25444	3.46123	3.41512	3.49132	3.5143	3.51318	0.00614283	0.902393
Selm	3.50038	3.5522	3.56018	3.50358	3.53211	3.47579	3.51958	3.57531	3.57142	3.53169	3.54531	3.49832	0.0195653	0.306717
Smtn	3.75004	3.76593	3.73289	3.74881	3.75914	3.75367	3.76036	3.77805	3.75017	3.7542	3.758	3.72437	0.00244661	0.779711
Tug1	3.31693	3.34301	3.31472	3.28042	3.30967	3.33793	3.30672	3.28041	3.27375	3.32143	3.3443	3.33095	-0.00752094	0.619853
Morc2	3.4426	3.43062	3.40573	3.42473	3.43796	3.46616	3.40476	3.42251	3.40867	3.44396	3.4365	3.43439	-0.00950291	0.385933
Osbp2	3.37488	3.29759	3.31574	3.31382	3.29583	3.33938	3.26227	3.27686	3.26148	3.28317	3.32431	3.31723	-0.0353188	0.0582153
RGD1308775	0	0.0645305	1.83619	1.08696	2.18954	2.19062	1.41301	1.65526	2.12956	1.5222	0	1.74435	0.182757	0.728068
Dusp18	3.21095	3.28868	3.31095	3.2885	3.29673	3.23108	3.29097	3.27079	3.23432	3.21726	3.24957	3.26932	-0.015778	0.445582
Slc35e4	3.15381	3.18396	3.23145	3.2382	3.26338	3.16631	3.22325	3.22703	3.20925	3.21472	3.24303	3.26448	0.0241073	0.264051
Tcn2	3.47028	3.57252	3.56445	3.50709	3.52758	3.51139	3.51389	3.54616	3.55324	3.52581	3.51609	3.51474	0.00276967	0.876183
Pes1	3.48218	3.50913	3.50645	3.49159	3.4875	3.49544	3.52281	3.50412	3.51299	3.46451	3.49368	3.47743	0.000541539	0.958125
Gal3st1	1.94758	1.03738	0	1.4307	2.0641	1.99247	1.87453	1.8056	0.37798	1.78369	2.28681	2.07441	0.288463	0.51484
Sec14l4	0	0.0529569	1.46236	1.63207	2.33686	0	1.76084	0.154438	1.69411	0	1.57114	2.04363	0.289985	0.612047
Mtfp1	3.54556	3.42414	3.44255	3.49824	3.41474	3.50201	3.42329	3.5444	3.47073	3.53573	3.50798	3.40748	0.0103961	0.74926
Sec14l2	2.47346	2.67301	2.85781	2.65462	3.00998	2.79692	2.73206	2.75249	2.84006	2.52341	2.70461	2.75603	-0.0261895	0.77183
Rnf215	3.29958	3.35675	3.32878	3.32976	3.32499	3.33237	3.34592	3.31664	3.30006	3.31543	3.3515	3.3168	-0.00430964	0.704323
Sf3a1	3.60288	3.59235	3.5882	3.59151	3.57064	3.59335	3.58281	3.56624	3.55674	3.60697	3.59734	3.58326	-0.00759363	0.412315
Tbc1d10a	3.24243	3.35143	3.3127	3.28957	3.26709	3.18928	3.31764	3.27685	3.29415	3.24127	3.29371	3.2749	0.00767011	0.770763
Gatsl3	3.12004	3.40898	3.31798	3.21628	3.16032	3.13087	3.31577	3.18799	3.20165	3.14454	3.16229	3.17125	-0.0284968	0.608619
Osm	1.28231	0.0433051	2.24554	0.0946703	1.2792	0	1.76309	1.8977	1.7024	1.67647	1.7192	1.45127	0.877517	0.0672376
Lif	1.77715	2.01475	0.766667	2.0907	1.94402	0	0.0294349	0.0591502	0.095777	1.54636	0.985726	1.27498	-0.766976	0.118402
Hormad2	1.30638	0.0219181	0.869832	1.05119	1.6852	0	1.4023	1.63838	0.149631	0	1.5741	1.25305	0.180489	0.668982
Mtmr3	3.63834	3.59084	3.60681	3.62248	3.61102	3.63126	3.61893	3.60318	3.60783	3.63369	3.62316	3.62657	0.00210198	0.810861
Ascc2	3.38961	3.37304	3.38023	3.3521	3.37946	3.37533	3.37619	3.33309	3.32565	3.40475	3.35712	3.38886	-0.0106813	0.464947
Uqcr10	3.8296	3.84847	3.8507	3.82582	3.77353	3.82939	3.8279	3.88837	3.85677	3.84111	3.83395	3.79234	0.0138182	0.443042
Cabp7	2.91031	2.87558	2.75244	2.89236	2.80262	2.80619	2.80208	2.94346	2.88795	2.84581	2.95345	2.87205	0.0442155	0.229859
Nf2	3.68067	3.63914	3.65195	3.64696	3.66628	3.68047	3.64562	3.63981	3.64508	3.67563	3.6665	3.67586	-0.0028304	0.779464
Nipsnap1	2.87524	2.81865	2.88888	2.93752	2.90045	2.9691	2.90355	2.94948	2.95816	2.87918	2.8921	2.8718	0.0107383	0.688476
Thoc5	3.47452	3.46078	3.46042	3.46753	3.4562	3.48113	3.45578	3.47767	3.467	3.46645	3.47736	3.45812	0.000301729	0.956699
Nefh	0.810058	2.07676	2.07225	2.3496	2.32613	0	0.107426	1.9021	1.93964	1.67185	1.82965	2.08149	-0.0171049	0.973336
Ap1b1	3.64724	3.60622	3.60277	3.61463	3.59906	3.62576	3.58732	3.60137	3.60443	3.64619	3.62219	3.60035	-0.00563887	0.627479
Gas2l1	3.30633	3.37078	3.29792	3.31428	3.3322	3.29809	3.32333	3.30481	3.29006	3.31734	3.30273	3.30338	-0.0129911	0.330919
Rasl10a	3.27916	3.32813	3.33239	3.30379	3.1966	3.24902	3.26285	3.29268	3.30988	3.2452	3.29692	3.23968	-0.00698025	0.781968
Ewsr1	2.57252	2.57519	2.49244	2.62329	2.57104	2.48953	2.78526	2.40336	2.61462	2.67254	2.76519	2.66752	0.0974161	0.152699
Rhbdd3	3.25922	3.27504	3.23449	3.30812	3.23423	3.31082	3.25118	3.278	3.24381	3.27955	3.29139	3.26024	-0.0029591	0.856437
Emid1	2.84548	2.94709	2.90734	2.94612	2.90316	2.89366	3.04599	2.89483	3.00249	2.97688	2.91911	2.90658	0.0505052	0.118701
Kremen1	3.24745	3.14234	3.17277	3.17485	3.27058	3.21488	3.13038	3.12316	3.17393	3.21153	3.19592	3.26464	-0.0205494	0.502306
Xbp1	3.61649	3.6163	3.63076	3.61241	3.63228	3.61496	3.61205	3.62384	3.58991	3.60537	3.63378	3.62402	-0.00570389	0.460276
Ccdc117	3.32696	3.32192	3.27864	3.32889	3.30506	3.27796	3.25498	3.2769	3.31052	3.33283	3.31671	3.3344	-0.00217948	0.895709
Mrps24	3.45669	3.4662	3.46148	3.45927	3.42317	3.47905	3.44195	3.50394	3.47069	3.45828	3.47343	3.43187	0.00571525	0.668756
Urgcp	3.59318	3.60797	3.60346	3.5863	3.56118	3.57605	3.6122	3.57451	3.56306	3.60933	3.57847	3.58541	-0.000857229	0.938041
Dbnl	3.58161	3.5786	3.60253	3.5873	3.56885	3.5797	3.55028	3.56979	3.57764	3.58143	3.55778	3.56437	-0.0162147	0.0353544
Pgam2	3.90506	3.92936	3.92481	3.92473	3.85175	3.90459	3.89767	3.95833	3.90321	3.9131	3.93118	3.8778	0.00683082	0.687246
Polm	3.22048	3.12902	3.12196	3.24704	3.33963	3.24725	3.11839	3.15772	3.18273	3.22484	3.31674	3.30176	-0.000533364	0.9911
Aebp1	3.55075	3.57499	3.63661	3.62407	3.84907	3.55498	3.67784	3.55227	3.58237	3.49466	3.64565	3.69041	-0.0245482	0.669323
Pold2	3.43148	3.41786	3.38376	3.41765	3.40482	3.43466	3.41089	3.42741	3.40868	3.40834	3.43168	3.47354	0.0117164	0.381774
Myl7	3.68041	3.7455	3.85694	3.74097	3.92065	3.77649	3.80057	3.75962	3.87407	3.21963	4.06228	4.10204	0.0162076	0.908122
Gck	2.57909	2.66468	2.60106	2.95353	2.76253	2.89063	2.53469	2.60819	2.54875	2.58901	2.87257	2.83009	-0.0780387	0.393234
Ykt6	3.30515	3.31329	3.33134	3.31056	3.3953	3.29808	3.30532	3.2917	3.33046	3.36116	3.34218	3.37018	0.00787828	0.692
Camk2b	2.46049	2.78866	2.72453	2.61446	2.86034	2.31292	2.68855	2.35449	2.53284	2.49844	2.74848	2.91075	-0.00464135	0.969308
Ddx56	3.25765	3.34928	3.30944	3.28316	3.29871	3.32191	3.328	3.31519	3.28397	3.32969	3.30448	3.31442	0.0092669	0.54535
Tmed4	3.49235	3.50349	3.46086	3.48464	3.46218	3.47775	3.4693	3.49195	3.47787	3.50117	3.46889	3.48549	0.00223224	0.801831
Ogdh	4.00368	3.95597	3.95274	3.95007	3.97445	4.0007	3.92278	3.92361	3.93228	4.02106	3.97653	3.96279	-0.0164254	0.401082
Zmiz2	2.71173	2.56364	2.68526	2.55524	2.58006	2.48938	2.60619	2.65769	2.60064	2.61784	2.55359	2.64092	0.0152614	0.696646
Ppia	3.53005	3.57242	3.56892	3.52261	3.52478	3.49832	3.52336	3.57816	3.5442	3.51773	3.51875	3.51322	-0.00361445	0.820988
H2afv	3.32056	3.34451	3.34246	3.32763	3.28613	3.32971	3.32207	3.37887	3.37805	3.31196	3.33159	3.30368	0.0125364	0.454214
Purb	3.46077	3.45358	3.47268	3.4452	3.45136	3.46841	3.42926	3.44182	3.43643	3.48995	3.42584	3.46901	-0.00994769	0.405594
Myo1g	2.95106	2.82331	2.98402	3.048	2.90828	2.93707	2.90689	2.89457	2.9396	2.97502	2.98098	2.85015	-0.0174227	0.64913
Ccm2	3.40943	3.40248	3.39368	3.39156	3.40793	3.39331	3.38217	3.40103	3.39804	3.37444	3.38595	3.36624	-0.0150859	0.0445938
Nacad	3.16956	3.18913	3.23255	3.10167	3.29317	3.19795	3.09328	3.08007	3.07529	3.23283	3.2101	3.21059	-0.04698	0.269187
Tbrg4	3.57628	3.58767	3.55877	3.5595	3.49112	3.53655	3.56794	3.55235	3.51859	3.56671	3.54306	3.50678	-0.00907417	0.614444
Ramp3	2.31174	2.68823	2.82291	2.42734	2.73831	2.67014	2.7173	2.59465	2.65541	2.47193	2.50189	2.475	-0.0404164	0.668362
Adcy1	2.47659	2.46334	2.1667	2.56766	2.87159	2.50394	2.48962	2.29507	2.67588	2.52485	2.55358	2.84236	0.0552577	0.652703
Igfbp1	0	1.59727	1.28748	0.0317556	0	0	0.0247861	0.0499193	0.0810509	0	0	1.78531	-0.162573	0.708621
Igfbp3	3.62598	3.71915	3.77792	3.68697	3.73382	3.71279	3.7594	3.66594	3.66048	3.58241	3.75808	3.77808	-0.00870669	0.822241
LOC100911576	1.77705	0.0624063	1.4514	2.34468	1.49615	1.35513	1.05211	1.97349	1.68836	1.52846	1.35415	0.804323	-0.0143225	0.968662
Tns3	3.60407	3.584	3.59682	3.56422	3.62636	3.61584	3.56895	3.51593	3.50919	3.57473	3.60787	3.62287	-0.0319628	0.17166
Hus1	3.37695	3.34601	3.29164	3.39625	3.36468	3.35858	3.37265	3.39863	3.35149	3.37662	3.3745	3.392	0.0219626	0.213781
LOC688553	2.98615	3.06457	2.83273	2.93488	2.67416	3.0568	3.04245	2.80738	2.96179	2.77027	2.90747	3.08853	0.00476711	0.953686
Upp1	3.40455	3.48937	3.46048	3.40175	3.31702	3.37855	3.52728	3.49262	3.45011	3.43358	3.42824	3.34644	0.0377604	0.312125
Abca13	0	0.0116004	0	0.0258212	0	1.72677	0	0	0	0	0	0	-0.294032	0.351938
Vwc2	1.62641	1.05836	2.42969	1.7944	2.79822	0	1.87256	1.66523	1.84413	1.67028	2.10238	1.82734	0.212473	0.628669
Zpbp	1.23045	2.47669	2.06779	1.45038	2.34652	1.99008	2.08758	1.99304	2.30766	1.77913	1.82747	2.11215	0.0908543	0.688153
Ikzf1	2.52845	2.31189	2.40466	2.65231	2.71705	2.62823	2.48934	2.60619	2.67496	2.47187	2.66859	2.55556	0.0373209	0.623683
Fignl1	2.83199	2.55211	2.97475	2.44813	2.77199	2.86324	2.84769	2.71912	2.65188	2.87647	2.75379	3.03003	0.072793	0.479106
Ddc	3.57034	3.59779	3.62574	3.56027	3.5431	3.61143	3.60091	3.54668	3.58998	3.57954	3.53304	3.60816	-0.00839185	0.650277
Grb10	3.67868	3.74124	3.75623	3.73571	3.73059	3.71811	3.73242	3.71426	3.73115	3.70892	3.68505	3.73707	-0.00861301	0.53974
Cobl	3.29592	3.28148	3.36201	3.35279	3.37745	3.20546	3.29097	3.25224	3.19409	3.19914	3.27879	3.32202	-0.056311	0.127756
Sec61g	3.43452	3.45297	3.45415	3.39976	3.4037	3.37913	3.42973	3.50788	3.47986	3.40629	3.41565	3.37623	0.0152361	0.53683
Egfr	3.04234	3.12311	3.13872	3.10012	3.19493	3.11644	3.04095	2.95892	3.05981	3.01908	3.03771	3.16759	-0.0719346	0.0664508
Fbxo48	1.79226	1.02895	0.832332	1.62429	1.6741	0	1.62125	0.181396	1.19424	1.95862	1.71913	2.03775	0.293411	0.47695
Plek	2.76355	2.38702	2.78461	2.91877	2.83799	2.90008	2.65606	2.96786	2.79288	2.89499	2.68315	2.75457	0.0262483	0.786328
Cnrip1	3.21431	3.19664	3.20021	3.21619	3.19678	3.17941	3.1339	3.23965	3.2767	3.22545	3.24424	3.23459	0.025164	0.266388
Ppp3r1	3.6687	3.66405	3.65593	3.65191	3.63729	3.6592	3.65225	3.64288	3.66001	3.67182	3.65141	3.65339	-0.000888248	0.885314
Pno1	3.34638	3.31592	3.31851	3.33518	3.26799	3.31828	3.2905	3.32993	3.27956	3.36031	3.31793	3.25874	-0.0108814	0.573781
Wdr92	3.28011	3.20628	3.15494	3.32539	3.28494	3.28346	3.20404	3.2671	3.22523	3.28231	3.27007	3.28335	-0.000499589	0.986662
C1d	3.17426	3.24815	3.26978	3.21854	3.16287	3.21204	3.24468	3.19982	3.25904	3.17535	3.16682	3.19668	-0.00720667	0.75701
Etaa1	2.7594	2.67278	2.66275	2.74552	2.83882	2.70636	2.74498	2.59718	2.74483	2.78153	2.71788	2.76987	-0.00489236	0.900521
Meis1	3.44691	3.32571	3.26806	3.38545	3.36382	3.41106	3.31185	3.2799	3.28284	3.38687	3.4107	3.41526	-0.0189307	0.61685
Spred2	3.23361	3.17954	3.18832	3.24094	3.17867	3.20843	3.17054	3.18699	3.17058	3.23396	3.1274	3.20313	-0.0228218	0.245042
Actr2	3.46847	3.46192	3.47872	3.46327	3.51147	3.50561	3.45376	3.45639	3.49113	3.52617	3.46666	3.49056	-0.000797444	0.956773
Rab1a	3.69825	3.69754	3.71527	3.68674	3.69499	3.6905	3.68576	3.70144	3.70945	3.70136	3.68853	3.68587	-0.00181355	0.758433
Slc1a4	3.05524	3.09666	3.13524	3.08873	3.2045	3.09196	3.20705	3.11366	3.07144	3.0545	3.02915	3.18374	-0.00212775	0.954491
Sertad2	3.0851	3.087	3.04438	3.04495	3.16816	3.06126	2.984	3.03362	3.02021	3.14307	3.07859	3.09203	-0.0232229	0.457493
Aftph	3.40478	3.39813	3.40026	3.40174	3.39591	3.42157	3.40146	3.40194	3.42206	3.41036	3.40181	3.42358	0.00646977	0.280249
Lgalsl	3.61442	3.60499	3.61772	3.5997	3.63814	3.62131	3.60469	3.59598	3.56368	3.61483	3.60901	3.60166	-0.0177394	0.0859199
Peli1	3.20975	3.25614	3.18135	3.21701	3.22972	3.24365	3.24005	3.23003	3.25404	3.18913	3.15195	3.20855	-0.0106434	0.583944
Vps54	3.44736	3.47429	3.47155	3.43895	3.46076	3.44144	3.50047	3.43923	3.46961	3.45143	3.43814	3.45537	0.00331374	0.778305
Ugp2	3.71588	3.68554	3.73075	3.72374	3.70094	3.69327	3.71187	3.70945	3.74899	3.71512	3.7119	3.69034	0.00625916	0.570289
Mdh1	4.03718	4.02619	4.00948	4.02747	3.99297	4.02532	4.01197	4.045	4.01946	4.0408	4.03738	4.00349	0.00658407	0.504592
Wdpcp	2.944	2.99514	2.98182	3.01788	3.03127	2.978	2.95129	2.93808	2.89701	3.01437	2.98093	2.98672	-0.0299513	0.189837
Otx1	0	0.00884068	0	1.60887	0	0	0.0203555	1.41756	0.0668807	0.947129	0	0.893102	0.287887	0.44866
Ehbp1	3.62567	3.5567	3.62396	3.57928	3.54406	3.6188	3.53066	3.56494	3.61802	3.60972	3.60673	3.62483	0.0010737	0.960419
Tmem17	3.03499	3.11338	3.08656	3.12841	3.10032	3.01995	3.03364	3.06301	3.08311	3.00342	3.00149	3.06559	-0.0388907	0.118851
B3gnt2	3.37482	3.41834	3.43121	3.31059	3.34068	3.30824	3.37002	3.41848	3.38107	3.37225	3.33967	3.35992	0.0095891	0.702829
Commd1	3.55723	3.57572	3.55577	3.5641	3.49945	3.53312	3.56824	3.59739	3.54463	3.54611	3.55126	3.49855	0.00346427	0.845726
Zrsr1	3.2666	3.27827	3.2	3.24643	3.28318	3.31951	3.19746	3.22006	3.34367	3.20941	3.25131	3.29409	-0.0129972	0.656932
Cct4	3.72382	3.72074	3.72187	3.72575	3.69601	3.71454	3.71256	3.74554	3.72	3.71537	3.72222	3.70302	0.00266282	0.72587
Fam161a	2.31843	2.40571	2.42798	2.37973	2.36094	2.31402	2.59202	2.28634	2.04982	1.24675	2.31214	2.33538	-0.230724	0.283137
Xpo1	3.60688	3.54248	3.55667	3.57706	3.58988	3.61206	3.52848	3.59242	3.57509	3.58963	3.58702	3.58842	-0.0039942	0.796098
Usp34	3.54007	3.4783	3.51715	3.52799	3.5768	3.55569	3.51613	3.49692	3.52363	3.53994	3.51313	3.55887	-0.00789715	0.643505
Ahsa2	3.41997	3.40855	3.45288	3.46363	3.38894	3.44205	3.41908	3.51237	3.4652	3.4005	3.43855	3.41804	0.0129539	0.53949
LOC690352	0	0.0116535	0	1.75458	0	0	1.39164	1.05631	0.0513743	0	0	0	0.122181	0.760836
RGD1305110	3.25057	3.24499	3.18756	3.22009	3.23317	3.25427	3.2048	3.22467	3.18054	3.25396	3.20935	3.21335	-0.0173302	0.250836
Pex13	3.37694	3.36558	3.38665	3.36613	3.34976	3.35094	3.38523	3.38842	3.38889	3.3848	3.35515	3.36959	0.0126789	0.147246
Pus10	2.85942	2.86452	2.8808	2.87798	2.87734	2.88724	2.91638	2.90512	2.82817	2.96888	2.85783	2.94224	0.0285532	0.243157
Papolg	3.24145	3.22903	3.19232	3.2083	3.25434	3.18193	3.24601	3.23676	3.23015	3.22667	3.23115	3.23929	0.017113	0.205962
Bcl11a	3.11536	3.03461	3.11488	3.0035	3.08763	3.14142	3.00177	2.97486	2.95663	3.14412	3.00149	3.07291	-0.0576035	0.143126
Fancl	3.22841	3.18042	3.18839	3.18326	3.18615	3.1599	3.2247	3.19809	3.19592	3.24417	3.23998	3.23514	0.0352421	0.0187924
Vrk2	2.95306	2.89339	3.01417	3.0428	3.00671	2.99084	2.86042	2.98463	3.0076	2.99633	2.97874	3.03284	-0.00673473	0.841257
Ccdc85a	3.16576	3.08135	3.10253	3.13447	3.05272	3.20104	3.11579	3.15858	3.11553	3.246	3.15675	3.07459	0.0215586	0.526331
Efemp1	3.32862	3.32611	3.29438	3.2969	3.46071	3.37739	3.31726	3.34771	3.46235	3.14801	3.37889	3.41969	-0.00169994	0.974544
Pnpt1	3.54781	3.48746	3.47706	3.53294	3.51215	3.55287	3.45898	3.53998	3.51334	3.54156	3.50958	3.50303	-0.0073009	0.69059
Ppp4r3b	3.4633	3.50496	3.53033	3.50435	3.52599	3.50271	3.50973	3.48198	3.51902	3.48867	3.46906	3.4934	-0.0116286	0.365909
Ccdc104	3.40677	3.44291	3.40533	3.40259	3.43275	3.4236	3.41298	3.46973	3.47258	3.40855	3.44417	3.43714	0.0218661	0.129822
Prorsd1	3.05151	2.99517	2.93733	3.03363	3.02004	3.00687	3.02808	3.08129	3.08673	3.09248	3.07996	3.04876	0.0621251	0.0110423
Mtif2	3.4417	3.41957	3.40173	3.45723	3.40658	3.4319	3.42617	3.44733	3.4439	3.45507	3.46581	3.41454	0.0156812	0.206633
Rps27a	3.52835	3.54201	3.57213	3.53751	3.51915	3.51825	3.56652	3.59577	3.58381	3.49373	3.5292	3.47833	0.00499522	0.822748
Clhc1	2.11534	1.75028	1.92286	0.115004	1.26926	0	0.051098	1.64038	1.67524	1.69007	0.981593	0	-0.189063	0.713891
Rtn4	3.69493	3.68377	3.72385	3.70356	3.73452	3.70476	3.67391	3.69391	3.69186	3.70226	3.70859	3.71784	-0.00950518	0.3574
Sptbn1	3.96565	3.99224	3.98562	3.98442	3.97881	3.98036	3.99594	3.98603	3.99038	3.98874	3.95249	3.97791	0.000732314	0.922924
RGD1562229	1.79668	0.0290084	0	0.0639274	1.79511	0.986213	2.01944	1.64546	0.196355	1.30448	0.979609	0.816732	0.381856	0.409754
Acyp2	3.42426	3.36658	3.39324	3.41399	3.32769	3.40468	3.33704	3.4561	3.44078	3.42362	3.41612	3.35933	0.0170927	0.4959
Psme4	3.76613	3.74553	3.75004	3.76035	3.75055	3.7751	3.69938	3.72599	3.74069	3.77573	3.74327	3.75845	-0.0173637	0.182922
Gpr75	1.63798	2.12825	2.15163	2.19195	2.42421	1.71869	1.6287	1.47775	0.395591	1.66437	2.28659	2.34974	-0.408325	0.235652
Erlec1	3.55837	3.58453	3.59239	3.55874	3.56418	3.54894	3.55979	3.55979	3.57698	3.53402	3.58447	3.56964	-0.00374179	0.715077
Asb3	3.18937	3.15783	3.15526	3.15248	3.19825	3.13829	3.18079	3.12822	3.19466	3.17223	3.19747	3.14971	0.00526667	0.725152
Chac2	2.92268	2.93339	2.89407	2.9598	3.00712	2.78704	2.93169	3.04643	2.97346	2.87574	2.94334	2.98493	0.0419151	0.301628
Kcnma1	2.0811	2.1336	2.49994	2.24168	3.18739	0	2.51781	1.19603	2.29394	1.85864	2.43969	2.71782	0.146701	0.77412
LOC681383	2.41372	2.58685	2.83823	2.64354	2.66398	1.91523	2.67087	2.51228	2.47463	2.47315	2.35979	2.47732	-0.015585	0.913604
Zfp503	3.05099	3.14119	3.09403	3.20237	3.19491	3.04726	3.09175	3.07659	3.1251	3.08264	3.07719	3.08858	-0.0314827	0.321121
Dusp13	1.66886	0.0462308	0	1.77012	1.50869	2.05373	1.03695	0.0678998	0.109663	1.69675	0	1.26915	-0.47787	0.340427
Comtd1	3.1388	3.10459	3.16404	3.1747	3.13403	3.0996	3.09879	3.21736	3.18547	3.14465	3.15486	3.11315	0.0164211	0.473008
Vdac2	3.88793	3.87911	3.87057	3.87076	3.83459	3.88138	3.86697	3.88364	3.86752	3.87822	3.87253	3.84961	-0.000975764	0.917
Samd8	3.0932	3.20617	3.14969	3.05041	3.14055	3.15521	3.17616	3.12943	3.2004	3.14186	3.10562	3.16169	0.0199877	0.463996
Dupd1	0	1.04156	2.54086	1.63921	0	0	2.1788	0.226563	2.02181	1.66903	1.34921	2.12176	0.724257	0.205152
Adk	3.64227	3.63291	3.6027	3.58649	3.61177	3.65545	3.62688	3.64774	3.64059	3.65364	3.61845	3.57255	0.0047124	0.775436
Ap3m1	3.49512	3.48826	3.48562	3.47208	3.46934	3.5225	3.44818	3.50022	3.50197	3.50513	3.47359	3.47932	-0.00408515	0.739764
Vcl	3.85677	3.84372	3.85314	3.84327	3.85691	3.85646	3.84095	3.80991	3.78374	3.865	3.84497	3.85278	-0.0188207	0.191838
Plau	2.69146	2.59819	2.5461	2.79194	2.7958	2.69955	2.78647	2.95493	2.95776	2.84222	2.87902	2.84415	0.190255	0.0041986
Ndst2	1.47593	2.07734	2.36782	2.26452	2.17912	1.5696	2.4132	2.12281	2.37409	2.39502	2.09962	1.56566	0.172677	0.413401
Camk2g	3.28759	3.21467	3.20193	3.26596	3.28581	3.30479	3.1941	3.10007	3.25354	3.32186	3.28855	3.34181	-0.0101361	0.810198
Zswim8	3.49564	3.51443	3.48417	3.48045	3.50932	3.50074	3.53992	3.48235	3.47457	3.50948	3.48495	3.51062	0.00285308	0.808617
Chchd1	3.48652	3.51333	3.52152	3.50738	3.45285	3.47231	3.5212	3.56379	3.53503	3.48852	3.50431	3.4547	0.0189431	0.342223
Fut11	3.03481	3.1159	3.12976	3.13796	3.17889	3.17431	3.11693	3.11624	3.06388	3.11068	3.04587	3.09401	-0.0373392	0.167581
Sec24c	3.67619	3.66116	3.65536	3.6605	3.66723	3.68231	3.64844	3.64432	3.64523	3.67271	3.67555	3.67369	-0.00713408	0.371379
Synpo2l	3.95285	3.88828	3.91436	3.90428	3.88583	3.94619	3.81352	3.88263	3.85318	3.94429	3.93871	3.91242	-0.0245042	0.336136
Myoz1	2.73256	2.75586	2.81695	2.91216	2.68247	2.70629	2.87146	2.79558	2.89509	2.79429	2.83878	2.8169	0.0676347	0.119955
Usp54	3.42037	3.43622	3.43307	3.47168	3.44497	3.4319	3.46798	3.41255	3.41507	3.39742	3.44496	3.44123	-0.00983505	0.462731
Ppp3cb	3.57133	3.52248	3.53362	3.55182	3.55359	3.55639	3.5178	3.5225	3.54257	3.57482	3.55749	3.5577	-0.00272561	0.817878
Mss51	3.11832	3.19493	3.12518	3.14362	3.10347	3.05513	3.18784	3.09078	3.03823	3.12939	3.1208	3.12101	-0.00876918	0.756338
Anxa7	3.40895	3.4684	3.48461	3.43434	3.4863	3.40265	3.46686	3.49636	3.48782	3.43124	3.40704	3.4237	0.00462826	0.832986
Mrps16	3.58954	3.57563	3.57241	3.57773	3.53177	3.57728	3.55936	3.61833	3.58772	3.56644	3.58372	3.53912	0.00505404	0.722364
Dnajc9	3.43074	3.41439	3.3743	3.38043	3.39308	3.36777	3.40036	3.43167	3.42149	3.39159	3.4114	3.40716	0.0171599	0.178347
Fam149b1	3.42262	3.44035	3.43416	3.41971	3.42479	3.40691	3.44815	3.42918	3.4189	3.40401	3.41116	3.40939	-0.00462444	0.585276
Nudt13	3.38119	3.27829	3.23496	3.28801	3.25055	3.33683	3.28998	3.30582	3.29304	3.33928	3.31007	3.28363	0.00866455	0.728538
Kcnk16	0	0	0	0	0	0	0.0153829	0.0311224	0.0508165	0	0	1.52261	0.269988	0.330615
Kcnk5	2.66367	2.73087	2.6104	2.73893	2.80809	2.77204	2.68827	2.35384	2.63653	2.51193	2.74859	2.76249	-0.103725	0.186229
Gng2	3.24741	3.16948	3.17779	3.22533	3.2486	3.2627	3.14837	3.28152	3.32292	3.23436	3.32155	3.33723	0.0524421	0.158121
RGD1304704	3.66836	3.69312	3.68607	3.67259	3.64367	3.65503	3.67775	3.71143	3.69471	3.6577	3.6604	3.65184	0.00583491	0.644189
Nid2	3.60321	3.63233	3.62454	3.60992	3.62379	3.59838	3.62899	3.65423	3.64037	3.63084	3.58179	3.59213	0.0060307	0.651689
Cd99l2	0	1.01469	0	0.0132728	0.945893	0	0.0104507	0.0211945	0.0347108	0.957353	0	0.914472	-0.00594646	0.983654
Zfp385d	2.94396	2.91587	3.04498	2.98743	3.11477	2.91776	2.92875	2.82764	2.89703	2.91097	3.01863	3.10135	-0.0400656	0.452974
Ube2e2	3.31946	3.35951	3.39108	3.33061	3.32672	3.26914	3.35189	3.36155	3.34259	3.31428	3.31994	3.31949	0.00220092	0.908815
Nkiras1	3.15067	2.96288	3.03591	3.14243	3.12347	3.12768	2.95955	3.06329	3.10313	3.15736	3.11396	3.15886	0.00218428	0.960592
Rpl15	3.79303	3.8264	3.82013	3.80989	3.78745	3.79057	3.82052	3.83589	3.82267	3.77895	3.79735	3.7905	0.00307	0.790496
Nr1d2	3.54223	3.565	3.58331	3.52054	3.46546	3.47163	3.53628	3.51028	3.51335	3.58331	3.46991	3.49227	-0.00713096	0.784923
Thrb	3.5823	3.51811	3.51103	3.52425	3.58087	3.60697	3.49296	3.50591	3.55747	3.58964	3.57778	3.58701	-0.00212539	0.931214
Rarb	3.42647	3.33924	3.28147	3.382	3.34417	3.42021	3.2971	3.37134	3.35943	3.39262	3.37153	3.37463	-0.00448701	0.868441
Top2b	3.65094	3.65414	3.66061	3.63274	3.63766	3.65403	3.64007	3.62496	3.62648	3.64052	3.62928	3.64867	-0.0133588	0.04617
Ngly1	3.40023	3.41162	3.4045	3.42934	3.43142	3.41392	3.40091	3.41418	3.4105	3.41345	3.41425	3.41595	-0.00363416	0.543201
Oxsm	3.34131	3.2701	3.30505	3.32062	3.31895	3.33974	3.26109	3.3038	3.29425	3.34709	3.3386	3.32614	-0.00413615	0.811845
Slc4a7	2.96776	2.90974	3.07761	2.98525	3.11453	3.13097	3.0445	3.02345	3.0313	3.13934	2.97866	3.08208	0.0189116	0.67032
Psmd6	3.60525	3.62755	3.60321	3.58538	3.56332	3.59546	3.5875	3.61725	3.60936	3.60124	3.60936	3.57068	0.00253885	0.826226
Thoc7	3.48952	3.51054	3.52704	3.49617	3.48791	3.48783	3.5171	3.5383	3.53063	3.50935	3.49872	3.49387	0.0148273	0.155832
RGD1306063	3.39725	3.38559	3.39593	3.3644	3.36211	3.38844	3.37842	3.4147	3.40766	3.38937	3.37917	3.33732	0.00215358	0.871074
Ptprg	3.50733	3.52234	3.50097	3.51037	3.4973	3.52879	3.5193	3.51197	3.54059	3.53341	3.48198	3.50257	0.00378709	0.715383
Synpr	3.10173	2.7501	2.92523	2.81843	2.54572	1.91456	3.03642	2.57375	2.91707	2.72309	2.58656	2.61369	0.0658013	0.735614
Cadps	3.1923	3.18478	3.09611	3.13451	3.10776	3.14842	3.0959	3.02765	3.00362	3.17171	3.05065	3.05399	-0.0767275	0.0282189
Fhit	2.95976	3.03441	2.98391	2.94917	2.90278	2.92346	2.91647	2.97673	2.86721	2.90283	2.98737	2.91437	-0.0314215	0.266386
LOC361016	2.97849	3.03256	2.96912	2.91956	2.91885	2.71278	2.87934	2.91227	2.99207	3.0145	2.84646	2.95859	0.0119774	0.825499
Ptgdrl	0	0.00881078	0.910063	1.39867	0	0	1.0302	0.0408342	0.0664796	0	0	1.51683	0.0561332	0.88211
Fam3d	1.62985	2.21327	2.38038	1.12224	2.67122	1.71757	2.14111	2.12297	2.42203	1.65154	2.31242	2.41296	0.221419	0.421394
Fam107a	3.10071	3.6196	3.59835	3.32338	3.23909	3.21199	3.63061	3.4432	3.40365	3.25789	3.17975	3.26315	0.0141902	0.900064
Acox2	2.1836	2.27825	2.02392	2.22826	1.47802	0	2.08424	1.80174	0.343347	1.27964	2.1023	2.02937	-0.0919011	0.845116
Kctd6	3.09099	3.12659	3.14988	3.06716	3.11532	3.04404	3.14707	3.15624	3.11673	3.12127	3.07717	3.03477	0.00987806	0.696451
Pdhb	3.87689	3.85735	3.85632	3.85344	3.81995	3.87266	3.8332	3.87499	3.86698	3.87426	3.86766	3.83568	0.00269404	0.817039
Pxk	3.43032	3.41564	3.42188	3.41817	3.40302	3.43778	3.47021	3.46225	3.4469	3.4395	3.43483	3.42315	0.0250071	0.018585
Rpp14	3.41833	3.4215	3.43398	3.4279	3.38018	3.43424	3.44899	3.44481	3.47214	3.41189	3.42606	3.38131	0.0115125	0.474929
Abhd6	3.21235	3.21613	3.21494	3.19663	3.25019	3.21558	3.24141	3.25286	3.2406	3.26219	3.2279	3.2191	0.0230413	0.0380993
Dnase1l3	1.76065	0.0971661	1.5885	1.109	2.48701	2.44297	1.87183	2.1074	0.324068	1.88046	1.56878	1.90903	0.029379	0.949679
Flnb	3.51799	3.62933	3.60278	3.58556	3.58207	3.55569	3.66365	3.65232	3.63161	3.59255	3.55166	3.58297	0.0335557	0.188919
Snip1	1.27927	1.39453	1.4705	1.77014	0	2.05373	1.62522	2.33222	1.71549	1.27979	1.91725	1.43454	0.389392	0.269892
Ptger2	1.76975	2.07533	2.12329	0.16535	2.10506	1.83166	2.02993	1.91357	2.19864	1.65984	2.25617	2.15032	0.35634	0.31135
Gpr137c	2.42191	2.33615	1.57238	2.29906	2.17356	2.36308	2.26124	2.44032	2.50739	2.30306	2.42157	2.56044	0.221313	0.155553
Ero1a	3.40298	3.38172	3.40048	3.41479	3.39544	3.42649	3.3759	3.39224	3.39843	3.43303	3.42139	3.44606	0.00752711	0.566963
Psmc6	3.61764	3.65183	3.63066	3.61425	3.57112	3.62621	3.60729	3.62562	3.6242	3.62799	3.62342	3.59648	-0.00111647	0.928956
Styx	2.87814	2.96009	2.89134	2.87449	2.99278	2.94743	2.93736	2.94086	2.91188	2.96227	2.8856	2.95867	0.00873	0.719161
Gnpnat1	3.30562	3.29169	3.27571	3.28851	3.28271	3.24544	3.28839	3.22787	3.30601	3.24017	3.25131	3.25124	-0.0207827	0.194426
Fermt2	3.78987	3.80196	3.81133	3.78289	3.78908	3.79715	3.82496	3.79975	3.78811	3.8004	3.78176	3.78259	0.000878384	0.913401
Ddhd1	3.34821	3.31373	3.33036	3.3009	3.39123	3.34261	3.333	3.33698	3.33439	3.35049	3.41683	3.4602	0.034141	0.215839
Bmp4	3.23739	3.22274	3.31158	3.31333	3.43157	3.19167	3.23257	3.29318	3.306	3.2074	3.24302	3.25793	-0.0280308	0.492541
Cdkn3	2.86538	2.72492	2.82927	2.84194	3.11611	3.07868	2.43942	2.89871	2.9849	3.14611	3.04756	3.05583	0.0193724	0.876667
Cnih1	3.5657	3.55489	3.57211	3.55182	3.56205	3.56284	3.52522	3.58613	3.54573	3.57603	3.57007	3.57867	0.00207111	0.842617
Gmfb	3.33102	3.30927	3.34151	3.34714	3.4106	3.34682	3.29906	3.33262	3.3732	3.36666	3.32193	3.37066	-0.00370459	0.846775
Cgrrf1	3.38416	3.37927	3.3817	3.36989	3.34419	3.30168	3.39583	3.40658	3.40357	3.38114	3.37568	3.37704	0.0298272	0.0765177
Samd4a	3.44382	3.54934	3.56161	3.39807	3.4277	3.43211	3.4492	3.33271	3.41234	3.48404	3.3783	3.42225	-0.0556337	0.150365
Gch1	2.82357	2.84475	2.95357	3.0194	2.83358	2.77178	2.89362	2.94988	3.15237	2.89403	2.85027	2.87417	0.061283	0.32475
Wdhd1	3.23324	3.10067	3.0687	3.11867	3.15643	3.10332	3.01851	3.16392	3.14289	3.17785	3.184	3.16704	0.012196	0.732916
Socs4	3.06516	2.94996	3.00748	3.03178	3.02322	3.03579	3.02609	3.01705	3.07611	3.04153	2.99347	3.05812	0.0164955	0.42787
Mapk1ip1l	3.2935	3.26383	3.27914	3.23551	3.27553	3.30566	3.22473	3.20856	3.23349	3.29378	3.2559	3.28214	-0.0257632	0.161787
Lgals3	3.3758	3.54429	3.54133	3.36128	3.504	3.35889	3.48452	3.47804	3.51376	3.3803	3.41068	3.45304	0.00579181	0.895078
Dlgap5	3.10445	3.10068	3.09824	3.07207	3.17032	3.27027	2.9107	3.13202	3.13123	3.27644	3.25537	3.22663	0.019395	0.765001
Fbxo34	3.27369	3.30833	3.33895	3.2108	3.27323	3.23173	3.3263	3.28609	3.29535	3.29961	3.27215	3.277	0.0199646	0.372224
Atg14	3.15723	3.22763	3.20146	3.23258	3.19114	3.23935	3.20154	3.21181	3.19974	3.1656	3.22461	3.24399	-0.000350506	0.983682
Peli2	3.16058	3.2365	3.28394	3.18422	3.22975	3.15133	3.25046	3.16722	3.21893	3.14914	3.15673	3.21342	-0.015068	0.585437
Tmem260	3.24408	3.25191	3.26327	3.25802	3.33463	3.27231	3.30238	3.24952	3.22859	3.21532	3.25419	3.28253	-0.0152816	0.436663
Exoc5	3.38887	3.33537	3.34533	3.39656	3.41078	3.36961	3.32678	3.35246	3.39162	3.39163	3.35549	3.37853	-0.00833484	0.614853
Ap5m1	3.29805	3.21242	3.22573	3.29009	3.27962	3.31167	3.20406	3.29645	3.26968	3.30852	3.28226	3.31588	0.00988055	0.682807
Naa30	3.50952	3.48033	3.46736	3.48551	3.47489	3.49804	3.46818	3.42044	3.44494	3.50157	3.47492	3.47238	-0.0222062	0.127139
RGD1310110	1.97779	2.44607	2.75128	1.90514	2.97861	2.3617	2.45674	1.93851	2.30653	2.13934	2.90488	3.0433	0.0614526	0.808093
Tlr11	0.873264	0.0479445	0.801581	1.77077	2.06843	1.83379	1.76806	1.80444	2.23125	1.95215	2.04968	1.17291	0.597119	0.133785
Ttc5	3.35576	3.34894	3.33034	3.36542	3.33909	3.38258	3.366	3.39375	3.38251	3.35994	3.36665	3.36391	0.0184381	0.079975
Ccnb1ip1	1.29545	0.0311153	1.93975	0.0684886	1.29283	0.985732	1.75644	1.09255	0.173148	1.80353	1.35594	0	0.0947055	0.834765
Rmrp	1.98324	2.08097	2.40871	2.51112	1.44692	2.82046	2.45139	2.36886	1.27924	2.10762	2.25514	2.23952	-0.0916053	0.734276
Parp2	3.26027	3.22127	3.24037	3.24969	3.28497	3.21131	3.25369	3.26523	3.24378	3.25282	3.28178	3.26529	0.0157852	0.234497
Tep1	3.54742	3.51444	3.56284	3.52694	3.59711	3.55629	3.51205	3.53197	3.54545	3.59104	3.58726	3.5757	0.00640643	0.7254
Osgep	3.36778	3.39479	3.36486	3.34906	3.30693	3.35695	3.39921	3.38388	3.36589	3.31766	3.34498	3.36731	0.0064248	0.707896
Apex1	3.39792	3.3934	3.41863	3.42147	3.39754	3.42089	3.37492	3.38194	3.40704	3.40031	3.36695	3.39355	-0.0208588	0.0315852
Tmem55b	3.28711	3.28562	3.26823	3.31969	3.29299	3.27283	3.28634	3.26842	3.33416	3.28586	3.31875	3.27952	0.00776178	0.556814
Pnp	3.46503	3.53394	3.54091	3.50219	3.57882	3.48904	3.49407	3.54886	3.57255	3.52324	3.51963	3.5129	0.0102181	0.625661
Rnase10	0	0.0115281	0.901085	0.0256614	1.54223	0	1.03903	0.076816	0.123743	1.31783	1.83425	0	0.318528	0.46037
Rnase11	0	0.0195903	0	1.04881	0	1.92368	0.0547208	1.64204	0.173465	1.30857	1.99249	0	0.363201	0.477531
Rnase12	0	0.027253	0	2.17612	0	0	0.0053196	0.0108156	0.0177694	0.963221	0	0	-0.20104	0.62703
Olr1637	0	1.59649	0	1.04006	0	0	0.0251756	1.06636	1.1086	0	1.57647	0	0.190009	0.649873
Rnase4	3.50658	3.55457	3.57725	3.54649	3.64055	3.5236	3.55947	3.56525	3.59976	3.46769	3.56527	3.57482	-0.00279912	0.918618
Ang	2.33943	2.42614	2.45569	2.23697	2.6286	2.40452	2.54643	2.6158	2.64291	1.85545	2.54185	2.48997	0.0335083	0.806989
Rnase1l1	1.79	0.0394441	2.1438	0.0864157	0	0	0	0	0	0	0	0	-0.676609	0.160447
Rnase6	1.93601	2.07628	2.02495	1.10234	2.24809	2.05146	1.76268	2.23403	0.274114	0	1.83072	1.20644	-0.688523	0.132772
Eddm3b	2.36196	2.63625	2.48483	2.19779	2.41693	1.56681	2.5546	1.81454	1.73933	2.00897	1.34532	2.10839	-0.348901	0.153474
Ang2	0	0.00592094	1.30743	0.0132231	0	0	0	0	0	0	0	0	-0.221095	0.355564
Rnase1l2	0	0.00592094	1.30743	0.0132231	0	0	1.03276	1.06639	1.45356	0	0	0.883377	0.518253	0.145977
Rnase2	0.954724	0.00300795	0	0.00672908	0	0	1.02157	0.0108392	0.0178081	0	0	0	0.0142921	0.952127
Ear11	0	1.01285	0	0.0067432	0	0	0.00531171	0.0107996	0.0177432	0	0	0.926736	-0.00983415	0.966438
Slc39a2	3.01618	3.01375	2.8288	3.05861	3.06147	3.03066	3.11699	3.08621	3.11091	3.15021	3.05681	3.19771	0.11823	0.0203172
Ndrg2	3.96781	3.97039	3.96009	3.96241	3.93635	3.97294	3.95641	3.96618	3.96954	3.97709	3.96643	3.95391	0.00326165	0.626427
Tppp2	1.2954	1.02704	1.9397	0.0685991	0.896315	0.985721	1.75486	0.0930252	0.149159	1.53819	1.35693	0.84376	-0.079476	0.839658
Rnase13	1.66269	2.014	0.782122	2.18296	1.2663	0	1.95299	0.166148	1.18547	1.2933	1.83101	1.91934	0.0733633	0.87002
Arhgef40	3.55243	3.55638	3.58711	3.57372	3.6156	3.53196	3.59795	3.54656	3.54641	3.51876	3.58019	3.60541	-0.00365413	0.846171
Zfp219	3.52847	3.54212	3.50121	3.49921	3.47279	3.51608	3.51514	3.45161	3.43832	3.485	3.50731	3.53421	-0.0213826	0.273696
Supt16h	3.5657	3.55858	3.5466	3.54121	3.5677	3.56894	3.56095	3.55045	3.55722	3.57119	3.55739	3.55909	0.00125811	0.825545
Chd8	3.58692	3.5921	3.56639	3.57841	3.59778	3.58766	3.59587	3.58128	3.58051	3.59644	3.57804	3.58087	0.000623621	0.914608
Rab2b	3.22651	3.25554	3.23619	3.23405	3.29015	3.17252	3.23873	3.2375	3.26058	3.22172	3.22921	3.23928	0.00200888	0.907681
Tox4	3.52535	3.53672	3.52733	3.49537	3.4922	3.527	3.52743	3.50935	3.5219	3.51467	3.51352	3.50849	-0.00143469	0.866553
Mettl3	3.47557	3.43244	3.43641	3.46305	3.43904	3.45704	3.46401	3.45202	3.45131	3.44229	3.44397	3.4598	0.00164237	0.839994
Sall2	3.25629	3.18045	3.1943	3.18514	3.24216	3.24304	3.18441	3.10559	3.14309	3.18993	3.21294	3.24	-0.03757	0.153603
Olr1640	0	0.00596212	0	1.39606	0	0	0.0104616	0.0212166	0.0347467	0	0.989977	0.914447	0.094804	0.762528
Dad1	3.55943	3.55468	3.56041	3.54918	3.53105	3.53756	3.55274	3.57021	3.57085	3.54414	3.55054	3.54637	0.00708895	0.327076
Abhd4	3.5237	3.54555	3.5475	3.50079	3.56025	3.53779	3.51132	3.52646	3.5535	3.52834	3.5327	3.5538	-0.00157718	0.888252
Oxa1l	3.77369	3.77675	3.74981	3.7537	3.7189	3.76988	3.74441	3.77068	3.76119	3.77376	3.77121	3.74076	0.00321337	0.769564
Slc7a7	3.05958	3.07836	2.94139	3.02216	3.17066	3.03062	3.02418	3.05778	3.14206	2.88774	3.0614	3.02353	-0.0176801	0.707755
Mrpl52	3.49154	3.51333	3.48972	3.49745	3.48067	3.47546	3.49018	3.50571	3.45564	3.46027	3.48214	3.46142	-0.0154711	0.150196
Mmp14	3.63994	3.65007	3.70472	3.64203	3.7294	3.61386	3.64476	3.57129	3.61285	3.60603	3.62946	3.67021	-0.0409023	0.104135
Lrp10	3.65656	3.66068	3.65929	3.63166	3.63645	3.63978	3.65792	3.64347	3.6264	3.64941	3.63432	3.64099	-0.00532128	0.460744
Rem2	2.10582	1.94687	1.97152	1.96898	1.85976	1.83146	1.95698	2.05256	1.84554	1.27914	1.91718	1.90547	-0.121258	0.348826
Prmt5	3.51666	3.49474	3.46354	3.48909	3.48461	3.5006	3.47727	3.48952	3.48195	3.51516	3.49087	3.48867	-0.000968577	0.916464
Haus4	3.28288	3.20151	3.10528	3.26944	3.23774	3.14339	3.15044	3.21431	3.20456	3.30138	3.23812	3.17981	0.00806439	0.826901
Ajuba	3.40836	3.42529	3.37828	3.33149	3.36466	3.3576	3.36867	3.29335	3.29956	3.38405	3.37063	3.36989	-0.0299204	0.196313
RGD1565222	3.20265	3.10845	3.03706	3.19217	3.16949	3.19409	3.12076	3.19339	3.13776	3.13518	3.17731	3.18076	0.00687472	0.821406
Psmb5	3.66327	3.67966	3.66345	3.67372	3.62395	3.66538	3.64778	3.70028	3.66723	3.66578	3.67272	3.64779	0.00536003	0.643747
Psmb11	1.52174	1.74686	0.838058	0.0738733	1.79197	0	1.61581	1.64712	1.81945	1.68472	0	0.810303	0.267483	0.560086
Acin1	3.72668	3.71692	3.70342	3.72403	3.71752	3.72666	3.73911	3.72009	3.6914	3.70902	3.72768	3.72571	-0.000369282	0.962992
RGD1308430	3.26606	3.35216	3.34665	3.29986	3.30389	3.22715	3.3203	3.32859	3.32047	3.28629	3.30879	3.27739	0.00767825	0.728365
Cebpe	1.6704	0.043927	1.9943	1.95898	0	0	1.02478	0.021351	1.08354	0	0	0	-0.589655	0.249946
Slc7a8	3.10975	3.08851	3.21385	3.12004	3.31995	3.17942	3.16273	2.99283	3.15189	2.90754	3.29282	3.32752	-0.0327013	0.677972
Homez	2.71171	2.56365	2.43559	2.62394	2.68492	2.55558	2.66291	2.51341	2.41312	2.52568	2.62648	2.55632	-0.0462424	0.418034
Ppp1r3e	2.18115	1.61378	1.7153	2.41811	1.75759	2.25807	2.13994	2.16877	2.20475	1.65475	2.31281	2.31869	0.142619	0.422251
Bcl2l2	3.59105	3.56218	3.57233	3.5695	3.56578	3.5809	3.54444	3.54332	3.57897	3.58467	3.57967	3.59321	-0.002912	0.773711
Pabpn1	3.66785	3.68812	3.6946	3.63792	3.64745	3.64702	3.72809	3.66894	3.61941	3.62425	3.67077	3.64692	-0.00409451	0.833733
Slc22a17	3.46075	3.52874	3.52246	3.46464	3.48096	3.45142	3.49768	3.43805	3.44215	3.41385	3.47243	3.49599	-0.024805	0.229408
Efs	3.23747	3.22271	3.28129	3.18337	3.38246	3.16357	3.29247	3.20597	3.19398	3.16304	3.22986	3.28587	-0.016614	0.676995
Il25	1.53516	0.0193436	1.66575	0.0428646	0	0	0.0511611	1.78002	1.81036	0	0	1.48532	0.310624	0.551967
Cmtm5	2.5987	2.73086	2.87135	2.75177	2.78665	2.40366	2.92496	2.68678	2.746	2.74584	2.66803	2.83208	0.0767851	0.35595
Myh6	4.41589	4.42109	4.39719	4.40767	4.38601	4.43036	4.40807	4.398	4.37768	4.416	4.41997	4.41678	-0.00361989	0.705441
Mir3546	2.10847	1.75326	1.83083	1.96695	1.86334	1.57187	2.17716	1.79733	1.20209	1.6739	1.83006	1.1954	-0.203133	0.280274
Myh7	3.98804	4.0361	4.02943	4.044	3.97607	3.9148	4.17328	4.01868	4.02137	4.02268	3.86809	3.97093	0.0144304	0.757328
Mir208b	2.99517	3.03452	2.99407	3.13875	2.97885	2.89984	3.07078	2.98222	2.53835	2.90533	3.08411	3.05848	-0.06699	0.486485
Ngdn	3.47744	3.54968	3.57352	3.46308	3.41514	3.48223	3.57013	3.56325	3.5189	3.51443	3.50154	3.48377	0.0318209	0.282376
Zfhx2	3.06808	2.75038	2.67947	2.90341	3.1459	2.94989	2.85997	2.87889	2.65215	2.85996	2.97672	2.85093	-0.0697502	0.435398
Thtpa	3.42916	3.40382	3.40616	3.43362	3.42755	3.43819	3.38311	3.37829	3.43129	3.4205	3.43463	3.45262	-0.00634434	0.653023
Jph4	0.899764	0.0312175	0	0.0687096	2.16461	0	0.0201633	0.0406996	0.0662631	0	0	1.67296	-0.227369	0.625655
Dhrs4	3.60427	3.6006	3.60253	3.57628	3.53977	3.62798	3.56965	3.60162	3.56086	3.59088	3.61826	3.53614	-0.0123377	0.493739
Lrrc16b	3.30127	3.30742	3.27572	3.28691	3.15006	3.31082	3.30528	3.26148	3.27885	3.32293	3.30449	3.2274	0.0113705	0.703152
Cpne6	2.74338	2.76171	2.88772	2.54376	2.7198	2.897	2.83054	2.71188	2.63065	2.69135	3.04451	3.02813	0.0639479	0.493902
Nrl	0	0.0030052	0.931143	0.00672294	0	0	1.39836	1.63217	0.111026	0.93428	0.98475	0	0.686618	0.0593288
Pck2	3.27957	3.33806	3.27434	3.28534	3.35876	3.32933	3.25495	3.27623	3.21304	3.25908	3.29918	3.29789	-0.0441721	0.0481947
Dcaf11	3.80774	3.81018	3.78207	3.78707	3.75062	3.80576	3.80901	3.77911	3.78785	3.80901	3.80207	3.77291	0.00275382	0.812488
Fitm1	3.55794	3.59302	3.53362	3.51374	3.44614	3.54199	3.57759	3.54242	3.51018	3.52889	3.55431	3.49507	0.00366682	0.880188
Psme1	3.77272	3.74032	3.7822	3.76436	3.69413	3.75521	3.75607	3.79053	3.76745	3.7639	3.74899	3.70304	0.00350439	0.84561
Emc9	3.34134	3.28666	3.259	3.37016	3.22122	3.30434	3.34014	3.34763	3.32993	3.31392	3.32741	3.21542	0.0152869	0.619057
Psme2	3.19644	3.08139	3.23267	3.20577	3.15029	3.14138	3.17989	3.23069	3.20625	3.18919	3.17644	3.10301	0.0129215	0.659506
Rnf31	3.42042	3.41464	3.39256	3.38608	3.38351	3.36869	3.4178	3.3642	3.36946	3.40102	3.39059	3.36701	-0.00930438	0.455188
Irf9	3.28751	3.32318	3.28734	3.34282	3.33687	3.26701	3.32843	3.33434	3.39015	3.33791	3.30578	3.26957	0.0202419	0.349942
Rec8	2.0101	1.60772	2.26573	1.43203	0	0	2.02569	1.66517	1.84405	2.07165	1.34965	1.82741	0.578009	0.218248
Ipo4	3.55005	3.54847	3.53324	3.54035	3.52843	3.53913	3.54442	3.49708	3.47501	3.52211	3.52695	3.53571	-0.0230625	0.084179
Tm9sf1	3.48318	3.46658	3.47124	3.46715	3.47621	3.50032	3.47188	3.46166	3.45775	3.46898	3.50731	3.49194	-0.000863459	0.928977
Tssk4	1.99962	2.27826	2.25374	1.64579	2.10109	0	1.95727	1.98621	1.71763	1.6688	2.14783	1.60178	0.133504	0.728503
Mdp1	3.31478	3.27285	3.2922	3.27815	3.25266	3.26047	3.26464	3.30376	3.26903	3.27246	3.32895	3.28285	0.0084302	0.551852
Nedd8	3.57885	3.58409	3.59278	3.55274	3.54223	3.56236	3.57221	3.5887	3.5921	3.55669	3.56128	3.53811	-0.000658825	0.955676
Gmpr2	3.31141	3.31237	3.25672	3.26234	3.26275	3.20399	3.29652	3.2849	3.2407	3.24741	3.2381	3.27538	-0.00442478	0.824768
Tinf2	3.19914	3.17593	3.175	3.20251	3.22083	3.20624	3.20475	3.17731	3.10821	3.1936	3.16773	3.19552	-0.0220896	0.210145
Tgm1	2.8904	2.68903	2.87193	2.63633	2.97377	3.02905	2.69743	2.80154	2.65259	2.85977	2.96995	3.07788	-0.00522532	0.95564
Rabggta	3.40966	3.38765	3.35252	3.4227	3.38149	3.36148	3.36085	3.35168	3.31962	3.38168	3.41093	3.39067	-0.0166798	0.35493
Dhrs1	3.25867	3.32485	3.33612	3.22983	3.30152	3.3278	3.34436	3.26018	3.23115	3.22476	3.28567	3.30492	-0.0212916	0.425968
Nop9	3.17743	3.18307	3.2232	3.14818	3.13764	3.22114	3.21871	3.09982	3.18449	3.15011	3.14411	3.17862	-0.0191315	0.407808
Cideb	1.49423	1.94565	1.6116	2.03465	2.15003	1.35426	1.62144	1.65825	1.70361	2.02124	0.974481	1.83652	-0.129146	0.524651
Ltb4r2	1.77579	1.60842	1.20011	1.88178	2.18943	1.57255	2.21453	0.161539	1.18278	0	1.57082	1.74654	-0.558645	0.197357
Ltb4r	1.65997	1.39795	0.771327	1.77522	2.00865	2.05289	2.17728	0.197585	1.20332	1.28546	1.56925	2.12713	-0.184334	0.617002
Adcy4	3.41475	3.49002	3.48734	3.43643	3.44337	3.40887	3.54522	3.49637	3.44393	3.40049	3.41727	3.42201	0.00741933	0.788591
Ripk3	2.98427	3.04663	2.98938	2.94913	2.84391	2.82798	2.99732	3.0371	3.00279	3.02762	2.87203	2.96799	0.0439254	0.334844
Nfatc4	3.11599	3.18572	3.25055	3.22754	3.33239	3.16721	3.24003	3.19535	3.2443	3.08972	3.21783	3.20919	-0.0138308	0.726859
Cbln3	1.66102	1.85902	1.20947	1.87988	2.11171	0	1.61035	0.0848938	0.136438	1.6933	0.98317	0.851129	-0.560302	0.215821
Sdr39u1	3.55882	3.5659	3.55212	3.54894	3.49324	3.55428	3.55829	3.54679	3.52991	3.54543	3.54868	3.51623	-0.00466516	0.716317
Cma1	2.89531	2.93637	3.12774	3.09978	3.00305	2.93167	2.84419	3.12901	3.19772	3.13354	2.90131	2.87632	0.0146956	0.848909
Mcpt1l1	3.25248	3.18051	3.44392	3.44379	3.28997	3.2702	3.23612	3.44704	3.51163	3.41799	3.29689	3.21176	0.0400943	0.560413
Mcpt8	1.76606	1.40332	2.11951	2.0958	1.93451	2.22587	1.4313	2.50373	2.15767	2.35598	1.91462	1.70245	0.0867812	0.683872
Mcpt9	1.78811	0.0425614	0	2.17993	0	1.35776	1.04599	1.43945	0.172801	1.68883	1.722	0.83018	0.255149	0.605307
Mcpt2	1.83833	2.31122	2.28642	2.54014	2.51683	2.74489	1.10755	2.6269	2.70023	2.75401	2.33617	2.36572	-0.0578725	0.842863
Gzmb	2.24466	0.106178	1.80935	2.41933	2.24292	2.28757	1.77514	2.51967	2.04293	2.28246	2.1863	1.80081	0.24955	0.533266
Atp12a	2.20431	2.53747	2.33274	2.58968	2.41531	2.53135	2.14602	2.42312	2.47689	2.84904	2.52901	2.51276	0.0543304	0.633134
Cenpj	3.16479	3.12197	3.19113	3.19483	3.21718	3.16902	3.12205	3.21509	3.21458	3.24752	3.21007	3.22036	0.0284568	0.226753
Mphosph8	3.54379	3.52571	3.51071	3.54145	3.51168	3.54384	3.51403	3.53357	3.53892	3.5354	3.5451	3.51856	0.00139975	0.866453
Pspc1	3.43548	3.4014	3.40765	3.40173	3.36153	3.36307	3.41805	3.39683	3.36711	3.38861	3.34946	3.38066	-0.0116914	0.457767
Gja3	3.3526	3.23386	3.23977	3.26953	3.24637	3.27022	3.20075	3.21918	2.94196	3.29889	3.3084	3.22702	-0.0693565	0.271852
Gjb2	1.88234	1.85594	0	1.62542	0.884519	0	1.04864	0.120818	0.192216	1.68652	0.979849	1.99587	-0.0373858	0.938978
Gjb6	1.32908	0.00593147	0	0.0132466	0	0	0	0	0	0	0	0	-0.224709	0.355674
Cryl1	3.53828	3.65429	3.53555	3.27319	3.47427	3.52287	3.54182	3.25976	3.21164	3.56142	3.5298	3.48053	-0.0689138	0.417035
Ift88	2.8779	2.9248	2.9875	2.9652	3.04351	2.9499	2.91965	2.96377	3.02801	2.88511	2.98523	2.91896	-0.00801386	0.803266
N6amt2	3.03042	3.05187	3.06661	3.09996	3.13899	2.9949	2.9863	3.12523	3.08998	3.06172	3.03264	3.04479	-0.00701574	0.810964
Xpo4	3.37745	3.36691	3.35562	3.38514	3.39499	3.39986	3.38823	3.36958	3.35361	3.39311	3.32969	3.37925	-0.0110835	0.376423
Lats2	3.58046	3.59948	3.60586	3.57609	3.57298	3.56727	3.58078	3.56138	3.57798	3.58627	3.5687	3.56903	-0.00966861	0.223707
Sap18	3.38838	3.40274	3.40074	3.35979	3.30807	3.36777	3.41347	3.43115	3.3954	3.36945	3.40004	3.34182	0.0206408	0.314562
Ska3	3.07171	3.00363	3.04483	2.88967	2.99949	3.05521	2.95942	3.06976	3.02451	3.05902	3.05225	3.05031	0.0251182	0.447897
Mrp63	3.35927	3.37896	3.3751	3.37424	3.33382	3.35826	3.39697	3.44544	3.42958	3.33952	3.35712	3.29265	0.0136067	0.600915
Zdhhc20	3.1192	3.20854	3.17869	3.14596	3.21342	3.16813	3.23105	3.15313	3.159	3.14829	3.08795	3.19814	-0.00939589	0.712985
Micu2	3.58124	3.52648	3.54969	3.55102	3.54561	3.55307	3.53129	3.54728	3.53521	3.56722	3.54763	3.52715	-0.00855284	0.382801
Fgf9	2.85741	1.95535	2.22554	2.81763	2.78192	2.90932	2.26453	2.68618	2.59149	2.85063	2.90487	2.73624	0.0811285	0.677564
Phf11	2.84919	2.75616	2.82649	2.97237	2.95044	2.86672	2.91661	3.04833	3.05312	2.98486	2.93817	2.81534	0.0891758	0.100371
Phf11b	2.24799	1.86341	0.693219	2.19047	2.14248	2.18934	2.03252	2.06558	2.3157	2.37611	2.22253	2.10321	0.298125	0.284866
Rcbtb1	3.35814	3.28149	3.28809	3.34006	3.37691	3.34924	3.25685	3.30787	3.32406	3.33991	3.33714	3.37421	-0.00898209	0.698773
Cab39l	3.3048	3.28095	3.3137	3.32105	3.27822	3.30996	3.31634	3.31994	3.33844	3.31845	3.32273	3.31336	0.0200981	0.0406943
Cdadc1	3.50549	3.55067	3.54483	3.52491	3.49365	3.53393	3.52429	3.50998	3.55324	3.53882	3.52767	3.51677	0.00287891	0.801615
Shisa2	1.63647	1.94945	2.34535	1.65086	2.55939	1.35041	2.18122	2.11491	0.419549	1.26734	2.18737	2.25005	-0.178582	0.630105
Nupl1	3.32906	3.25857	3.23869	3.28693	3.31086	3.30391	3.22908	3.2757	3.28578	3.3325	3.30622	3.33658	0.00630874	0.774996
Mtmr6	3.5089	3.51054	3.5032	3.5	3.53263	3.49904	3.50901	3.51074	3.51532	3.52448	3.50717	3.52697	0.00656188	0.311893
Spata13	3.26112	3.41006	3.41662	3.32241	3.2505	3.26046	3.37647	3.3113	3.34696	3.27195	3.24541	3.27654	-0.0154225	0.689112
C1qtnf9	3.51582	3.61643	3.63976	3.57182	3.43171	3.55699	3.5818	3.66264	3.58865	3.53982	3.55074	3.47952	0.0117727	0.771222
Mipep	3.51747	3.45219	3.45027	3.49454	3.47824	3.49645	3.39241	3.46737	3.48629	3.51096	3.49615	3.47279	-0.0105332	0.614623
Tnfrsf19	2.63285	2.17768	2.48789	2.75195	3.00179	2.79221	2.18967	2.40139	2.06624	2.71368	2.68382	2.75961	-0.171659	0.328838
Sgcg	3.69898	3.7426	3.70136	3.70522	3.66726	3.70532	3.70093	3.7036	3.73008	3.70488	3.70342	3.6918	0.00232891	0.839257
Arl11	2.65552	2.53921	2.72784	2.85378	2.9421	2.86684	2.71898	2.75363	2.91376	2.72879	2.77016	2.95187	0.0419848	0.584957
Ebpl	3.03681	2.96026	3.0075	3.03555	3.08072	2.96668	2.89032	3.09919	3.06139	2.98265	3.01302	3.04506	0.000683074	0.985004
Kpna3	3.48165	3.39454	3.43288	3.46462	3.46395	3.45704	3.39269	3.40892	3.46025	3.52937	3.44158	3.46322	0.000227311	0.992476
Spryd7	3.25448	3.51468	3.49183	3.38485	3.19507	3.41057	3.52305	3.42145	3.46515	3.44847	3.23619	3.23891	0.0136219	0.853798
Trim13	2.86296	2.90616	2.84418	2.86625	2.71328	2.84821	2.80194	2.81174	2.93183	2.93742	2.85792	2.73936	0.00652567	0.878751
Kcnrg	2.36776	1.94984	1.80807	2.23166	2.17636	2.31483	1.96362	1.68522	2.31487	2.22315	2.33803	2.26937	-0.00904257	0.949
Pbk	2.99364	2.78428	2.70373	2.85888	3.08105	3.09721	2.19237	3.10664	3.08349	3.17646	3.15585	3.10655	0.0504305	0.775256
Ccdc25	3.40503	3.36459	3.37482	3.38913	3.36268	3.38029	3.37068	3.38192	3.37554	3.39334	3.37062	3.37136	-0.00218012	0.778167
Scara3	2.84069	3.1579	3.36456	3.16206	3.45197	3.00086	3.24459	3.07026	3.21604	2.74942	3.12078	3.22512	-0.0586382	0.634618
Clu	3.98231	3.97591	3.98353	4.00683	4.00191	3.94892	4.00151	4.01862	3.99959	3.99042	4.01988	4.04233	0.0288247	0.030066
Gulo	1.7911	0.0376506	0	0.0825693	2.12016	0	1.03027	0.0411185	0.0669367	0	1.57705	0	-0.219351	0.667865
Adam2	0	0.0030052	0.931143	0.00672294	0	0	1.61305	0.106994	0.170881	0.917998	0	1.99939	0.644574	0.13488
Ephx2	3.52535	3.54373	3.62885	3.31715	3.44243	3.50684	3.57325	3.30901	3.45397	3.48097	3.44357	3.4395	-0.0440116	0.445871
Chrna2	2.48473	1.95048	2.56034	1.45569	2.20921	0	2.57929	2.06419	1.56537	2.00718	2.10013	1.884	0.25662	0.557382
Ptk2b	3.00016	3.02359	3.06751	3.11611	3.30356	3.09065	3.0185	3.03979	3.06045	3.04866	3.17561	3.31677	0.00970108	0.88364
Mir6320	0	1.01285	0	0.0067432	0	0	0.0104876	0.0212691	0.0348321	0	1.36228	0	0.068212	0.81353
Trim35	3.74302	3.70567	3.68842	3.73032	3.72816	3.7452	3.70064	3.70429	3.71137	3.73757	3.72828	3.72867	-0.00499464	0.659599
Stmn4	2.9458	3.05521	3.12899	2.98542	3.30832	2.90891	3.11914	2.95853	2.86792	2.9292	2.93286	3.03134	-0.082278	0.27315
Adra1a	3.15829	3.0017	3.08517	3.14252	3.11624	3.22919	2.95421	2.96973	3.09319	3.10415	3.07017	3.0821	-0.0765921	0.0930172
Dpysl2	3.68519	3.73466	3.76176	3.72015	3.72341	3.70191	3.75741	3.74026	3.73884	3.694	3.7107	3.74502	0.00985837	0.512714
Pnma2	2.6521	2.13213	2.5608	1.98424	2.72952	2.48963	1.96726	2.17536	2.2559	2.10398	2.36048	2.71345	-0.161996	0.339204
Bnip3l	3.59039	3.60744	3.63358	3.62668	3.61214	3.58081	3.62933	3.63029	3.64277	3.60226	3.61544	3.62402	0.0155088	0.158082
Ppp2r2a	3.62837	3.60804	3.60754	3.60999	3.60516	3.60581	3.60815	3.61063	3.60274	3.63988	3.60694	3.60165	0.000847006	0.904146
Ebf2	3.29263	3.2621	3.23971	3.32717	3.37539	3.27387	3.19066	3.20345	3.30378	3.19052	3.28471	3.33329	-0.0440742	0.211007
Cdca2	2.95994	2.80935	2.79141	2.89289	3.06463	2.98242	2.37625	3.05586	3.0031	3.08907	3.07306	3.0608	0.0262526	0.836138
Kctd9	3.42859	3.41811	3.41844	3.40538	3.3987	3.39569	3.40312	3.43872	3.43899	3.43535	3.3922	3.4112	0.00911321	0.380828
Gnrh1	2.9509	2.99511	2.97071	3.04455	2.93827	2.94227	3.01809	2.99888	3.00256	3.00911	2.94077	2.7797	-0.015451	0.71705
Nefl	0	0.0193827	0.877115	0.0429502	1.89254	0	1.40535	0.113631	0.181145	0	0	2.1439	0.168675	0.737415
Nefm	0.867825	1.60592	1.84603	0.112156	1.27063	2.15094	1.41193	1.97685	0.252696	1.88662	0	1.84268	-0.0804557	0.867124
Dleu7	0	0.0195326	0	1.61566	1.68729	0	1.02764	0.0313786	0.0512309	0	1.36141	0	-0.141803	0.74828
Rnaseh2b	3.2341	3.23316	3.28712	3.27123	3.1816	3.21274	3.25982	3.29207	3.26752	3.26369	3.21291	3.16741	0.00724564	0.771744
Gucy1b2	0	0.0266298	1.2626	0.0587648	2.02458	0	1.02157	0.0108392	0.0178081	0	0	0	-0.38706	0.358191
Ints6	3.37901	3.38411	3.39008	3.4153	3.36437	3.39143	3.37266	3.43215	3.39575	3.41192	3.39005	3.40218	0.0134031	0.24102
Wdfy2	3.3581	3.30973	3.352	3.35942	3.39852	3.38086	3.35374	3.3509	3.33764	3.37336	3.38705	3.40926	0.00888622	0.598965
Defb42	0	0.00875155	1.52681	0.0195123	0	0	0.00532535	0.0108273	0.0177885	0	0.991313	0	-0.0883034	0.776961
Defb30	0	0.0193967	0	0.0429809	1.96645	0	0	0	0	0	0	0	-0.338138	0.346807
Ctsb	3.88526	3.88667	3.89753	3.88875	3.89522	3.88254	3.87814	3.88524	3.89398	3.87838	3.89896	3.89377	-0.0012531	0.778304
Fdft1	3.53504	3.50756	3.53139	3.53998	3.52326	3.55091	3.55061	3.53987	3.53095	3.54206	3.53957	3.51591	0.00513618	0.52385
Neil2	2.48696	2.86056	3.16292	2.40809	2.45696	2.40348	2.91174	2.67623	2.5618	2.32355	2.66047	2.19258	-0.0754321	0.659452
Gata4	3.75038	3.72078	3.73894	3.71393	3.7084	3.73314	3.70714	3.71124	3.68915	3.75029	3.72193	3.73776	-0.00801093	0.489315
Blk	2.20664	2.24953	2.20764	1.65961	2.75932	2.22401	2.56865	1.9224	2.25029	2.18701	2.22215	2.09981	-0.00940858	0.956284
Fam167a	2.99837	3.03645	3.21414	3.10693	3.21797	3.08802	3.15443	3.07821	3.11364	2.84129	3.0522	3.1783	-0.040634	0.526421
Tdh	1.77677	1.39857	1.83734	1.63619	2.11007	1.57273	2.08649	1.80812	2.23509	2.11495	1.98835	1.16098	0.177052	0.371733
Mtmr9	3.21745	3.10464	3.12487	3.20582	3.28378	3.21204	3.13038	3.12318	3.1815	3.25347	3.20572	3.23631	-0.00300813	0.932858
Xkr6	1.98935	1.75957	2.43133	2.44095	2.43673	2.14778	2.2884	2.11897	2.31225	2.06287	2.14611	1.70484	-0.0953775	0.532275
Pinx1	3.18932	3.21236	3.12771	3.18958	3.152	3.22317	3.21649	3.23665	3.16839	3.19856	3.19746	3.12898	0.0087315	0.692153
Sox7	3.45164	3.5125	3.53152	3.54337	3.42093	3.47464	3.58353	3.58203	3.56019	3.48138	3.43792	3.44397	0.0257388	0.469801
Msra	3.12531	3.19246	3.16242	3.00582	3.07519	3.25884	3.08899	3.06852	3.12261	3.14285	3.19362	3.16256	-0.00681355	0.872505
Kif13b	3.30004	3.21243	3.20186	3.30622	3.35967	3.31292	3.25372	3.23319	3.26495	3.28452	3.29231	3.36876	0.000719219	0.982413
Extl3	3.3691	3.37337	3.37651	3.41401	3.46208	3.44817	3.32124	3.37761	3.38651	3.44415	3.41751	3.47147	-0.00412452	0.883405
Fzd3	2.63455	2.42735	2.63628	2.54221	2.65639	2.76693	2.59543	2.59536	2.6941	2.71916	2.40161	2.62552	-0.00542324	0.935713
Fbxo16	1.7951	0.031393	0	1.06024	1.52154	1.57618	0.0745076	0.146622	0.231627	0	1.99137	2.13707	-0.233876	0.666433
Zfp395	3.40301	3.331	3.36665	3.35173	3.42857	3.39062	3.35518	3.35709	3.35821	3.34798	3.39539	3.39135	-0.0110649	0.528128
Pnoc	1.20663	2.50915	2.60307	1.46246	2.67592	0	2.09599	1.51768	2.93739	1.47491	1.55996	2.73044	0.309854	0.557392
Scara5	3.44804	3.49396	3.51186	3.44212	3.54042	3.43632	3.48127	3.36535	3.46541	3.34015	3.45944	3.48136	-0.046623	0.1674
Stc1	3.28985	3.18484	3.18966	3.09468	3.22262	3.23046	3.07119	3.15317	3.02326	3.22555	3.28378	3.21989	-0.0392129	0.441091
Slc25a37	3.08522	3.08414	3.01046	3.02414	3.09931	3.03235	3.0678	3.04318	2.9657	3.09494	3.03605	3.04893	-0.0131696	0.587463
Synb	0	0.0291353	0	0.0642024	1.88613	1.83542	1.39346	0.0409697	0.0666975	0	0	1.28775	-0.171001	0.72799
Entpd4	3.47273	3.46473	3.47239	3.46424	3.45388	3.47331	3.45658	3.43516	3.45981	3.47802	3.48526	3.48895	0.000417735	0.964162
Loxl2	3.46219	3.45615	3.51097	3.48009	3.54894	3.46668	3.46268	3.43638	3.4791	3.47318	3.47491	3.52899	-0.0116305	0.557726
Chmp7	3.58537	3.55889	3.56203	3.55319	3.55664	3.55102	3.57694	3.55519	3.5571	3.56253	3.57804	3.55917	0.00363895	0.591688
Tnfrsf10b	2.88093	2.92773	3.10263	3.00736	2.92375	2.8519	3.00795	2.96124	2.99769	2.99633	2.95576	2.96417	0.0314729	0.448183
Rhobtb2	3.38891	3.33961	3.29402	3.34752	3.34389	3.34473	3.27941	3.29059	3.33984	3.37423	3.31174	3.35621	-0.0177753	0.388205
Egr3	2.56473	2.25001	2.64922	2.04944	2.39815	2.31375	2.46946	2.28616	2.04943	2.28009	2.0469	2.39392	-0.116557	0.331525
Bin3	3.18628	3.29946	3.23459	3.21074	3.26134	3.2245	3.26693	3.26766	3.2129	3.17211	3.23936	3.2197	-0.00637638	0.777994
Ccar2	3.56679	3.5551	3.52528	3.55775	3.538	3.56894	3.54756	3.53897	3.53893	3.55495	3.56527	3.55538	-0.0018012	0.830566
RGD1308117	2.8592	2.96254	2.96162	2.84601	2.93643	2.79678	2.97404	2.97656	2.92931	2.87604	2.83463	2.8303	0.0097183	0.808764
Pdlim2	3.01725	3.13125	3.22041	3.11873	3.27944	3.11526	3.13607	3.14853	3.20507	3.03813	3.15486	3.15468	-0.00749975	0.867511
Sorbs3	3.57452	3.65375	3.64109	3.62248	3.62229	3.58461	3.6636	3.6178	3.61494	3.56729	3.6017	3.60103	-0.00539486	0.771056
Ppp3cc	3.49221	3.4776	3.48339	3.49617	3.47161	3.51851	3.49612	3.50666	3.49581	3.48212	3.46388	3.45565	-0.00653965	0.553225
Slc39a14	3.59047	3.57233	3.58586	3.59885	3.57362	3.59153	3.62993	3.57929	3.57341	3.61614	3.58636	3.61161	0.014014	0.214526
Piwil2	3.28322	3.1508	3.20938	3.26596	3.29999	3.32781	3.17256	3.24404	3.27038	3.32653	3.34948	3.3291	0.0258216	0.512998
Polr3d	3.50129	3.48582	3.48021	3.45166	3.46549	3.46405	3.51274	3.47251	3.45087	3.48784	3.4851	3.45333	0.00230893	0.851427
Mir320a	0	0	0	0	0	0	0.0104357	0.0211643	0.0346616	0	0	1.30306	0.22822	0.3371
Bmp1	3.61068	3.61984	3.65236	3.61652	3.68402	3.57276	3.65328	3.59472	3.59424	3.57208	3.62741	3.65437	-0.0100122	0.642341
Sftpc	0	0.0167714	1.8778	0.0372196	0	0	1.0276	0.0312289	0.0509887	0	0	1.29505	0.0788477	0.845979
Lgi3	2.22125	1.86148	1.90678	1.64158	2.05701	1.35337	1.08479	2.06344	2.10318	2.1524	2.31298	2.36242	0.172958	0.470766
Reep4	3.12539	3.12073	3.10254	3.08282	3.13407	3.1828	3.04292	3.13923	3.10349	3.22127	3.19594	3.18148	0.0226611	0.477984
Hr	3.30943	3.29758	3.30432	3.22545	3.39766	3.32231	3.26046	3.20349	3.31781	3.28985	3.28078	3.31207	-0.032049	0.284697
Nudt18	3.3849	3.36691	3.30895	3.42955	3.3691	3.35923	3.31727	3.42141	3.42428	3.40542	3.36509	3.33763	0.00874515	0.72781
Fam160b2	3.6174	3.5969	3.57687	3.5883	3.58199	3.61679	3.58607	3.57585	3.57644	3.61515	3.60687	3.58451	-0.00555979	0.581326
Dmtn	2.90344	3.02728	3.15574	3.04671	3.19513	2.9823	3.01837	3.13769	3.12215	3.0207	3.04589	3.06661	0.0168001	0.741223
Npm2	0	0.0312313	2.05867	1.62201	0	0	1.02764	0.0313786	0.0512309	0	1.36141	0	-0.206707	0.66728
Xpo7	3.56409	3.52455	3.52385	3.57869	3.56171	3.56484	3.51697	3.53544	3.56805	3.55924	3.5557	3.5844	0.000343867	0.980279
Dok2	2.83498	2.63854	2.74722	2.97726	2.93902	2.94749	2.77567	3.03272	2.87591	2.98313	2.87211	2.93093	0.0643291	0.355461
Gfra2	3.07234	3.17318	3.23096	3.2616	3.22206	3.15036	3.22684	3.16199	3.14952	3.15358	3.23373	3.28515	0.0167184	0.651672
Fndc3a	3.22821	3.25617	3.28578	3.28258	3.35618	3.24902	3.30288	3.2201	3.2953	3.25596	3.27111	3.31031	-0.000381521	0.987084
Cysltr2	1.95521	0.0420839	0	1.87448	1.78652	0	0.034167	1.42712	1.12222	1.69662	0	0	-0.229695	0.67248
Rcbtb2	3.3956	3.41161	3.36794	3.37721	3.40101	3.38539	3.35302	3.38127	3.34628	3.41926	3.40778	3.40178	-0.00489291	0.734446
Rb1	3.50278	3.52685	3.49726	3.48151	3.51204	3.50243	3.51765	3.50477	3.49768	3.49388	3.51169	3.52457	0.00456038	0.573824
Lpar6	3.28312	3.41057	3.32454	3.35392	3.28785	3.27125	3.36496	3.4187	3.42046	3.2858	3.26899	3.20639	0.00567733	0.895116
Itm2b	3.85324	3.89483	3.89443	3.8876	3.89115	3.86664	3.89852	3.90157	3.9032	3.84888	3.8828	3.8752	0.00371408	0.744828
Med4	3.30634	3.35985	3.33168	3.3289	3.24842	3.31869	3.34967	3.35741	3.32105	3.3254	3.31752	3.30443	0.0136024	0.456913
Nudt15	2.90506	2.70376	2.78435	2.79825	2.83044	2.89056	2.88607	2.7601	2.87433	2.84982	2.81358	2.76369	0.0058608	0.879556
Sucla2	3.88954	3.85881	3.86154	3.85179	3.84057	3.88447	3.8264	3.85855	3.86368	3.88496	3.8776	3.84608	-0.00490465	0.682752
Htr2a	2.66508	2.68032	2.65101	2.38387	2.7039	2.59926	1.88793	2.2941	2.30118	2.65917	2.69111	2.80308	-0.174476	0.282169
Esd	3.59011	3.5862	3.56764	3.61726	3.55822	3.59638	3.56765	3.64599	3.62039	3.6055	3.62342	3.57929	0.0210722	0.185754
Lrch1	3.19961	3.36655	3.37423	3.29013	3.2866	3.2387	3.44209	3.38019	3.3535	3.22715	3.22457	3.22059	0.0153789	0.757634
Lrrc63	2.49461	2.02178	2.58442	2.40247	2.26477	2.28657	2.43271	2.00052	1.96947	2.00533	2.04735	2.47444	-0.187464	0.165329
Lcp1	3.40432	3.36593	3.3426	3.45517	3.44986	3.46634	3.35304	3.45287	3.41743	3.44323	3.43337	3.42467	0.00673186	0.797916
Cpb2	0.954724	0.00300795	0	0.00672908	0	0	1.02157	0.0108392	0.0178081	0	0	0	0.0142921	0.952127
Zc3h13	3.5101	3.49019	3.50494	3.51928	3.5153	3.51297	3.52911	3.51455	3.51318	3.51691	3.51261	3.52727	0.0101425	0.0812929
Siah3	0	0.0243615	1.5004	1.41068	1.68313	0	1.40744	0.128099	0.203392	0	1.83232	1.99405	0.15779	0.762344
Spert	0.920017	1.0219	0	1.61568	1.30724	0	0.0154199	0.0311966	0.0509366	0	0.98878	1.29508	-0.413903	0.282747
Cog3	3.2656	3.28716	3.2646	3.27984	3.31311	3.332	3.28738	3.23095	3.27303	3.28317	3.30185	3.34788	-0.00300646	0.878297
Slc25a30	3.27822	3.26035	3.33106	3.33059	3.33915	3.33573	3.33939	3.39219	3.3825	3.35513	3.3411	3.39224	0.0545782	0.0111772
Tpt1	3.98372	4.02755	3.99988	3.99749	3.97214	3.99134	4.0085	4.03535	4.02588	3.9439	4.01023	3.99189	0.00727339	0.647161
Gtf2f2	3.233	3.19829	3.21846	3.24701	3.20151	3.21488	3.2188	3.25216	3.23421	3.24747	3.23116	3.19531	0.0109931	0.356577
Kctd4	2.09207	2.07979	2.3584	2.49373	2.36204	2.40495	2.41596	2.65454	2.5248	2.42671	2.14406	2.36884	0.123986	0.237639
Gpalpp1	3.21177	3.17226	3.19701	3.18691	3.23212	3.15709	3.19655	3.20067	3.21182	3.20616	3.16412	3.19738	0.0032585	0.807768
Nufip1	3.24944	3.27666	3.25767	3.29476	3.25164	3.28878	3.29502	3.2549	3.26959	3.21206	3.27268	3.24432	-0.0117304	0.426671
Tsc22d1	3.74896	3.84063	3.83101	3.76803	3.78034	3.76969	3.82966	3.78729	3.80338	3.73636	3.77613	3.78853	-0.00288636	0.886754
Serp2	2.04787	1.75845	2.50453	2.15048	2.38548	1.71802	2.13683	2.05755	1.5456	1.6633	2.10134	2.15429	-0.150986	0.396586
Dnajc15	3.63327	3.62888	3.63189	3.63843	3.57022	3.62072	3.601	3.69403	3.66255	3.63822	3.63106	3.58435	0.0146321	0.469497
Epsti1	2.39542	2.46364	2.50256	2.52843	2.88617	2.71982	2.37516	2.80517	2.79123	2.83221	2.82671	2.54166	0.112685	0.323326
Akap11	3.50759	3.45983	3.46823	3.48807	3.50789	3.48049	3.44817	3.43517	3.47454	3.51752	3.47109	3.5185	-0.00784984	0.642872
Rgcc	3.37311	3.63443	3.60664	3.43966	3.28771	3.4069	3.65088	3.52119	3.4904	3.46707	3.43124	3.381	0.0322213	0.642807
Kbtbd7	3.11632	3.12191	2.95386	3.10146	3.09455	3.20628	3.04636	3.11088	3.11078	3.10844	3.13701	3.11632	0.00590225	0.873579
Kbtbd6	1.32908	0.00593147	0	0.0132466	0	0	0	0	0	0	0	0	-0.224709	0.355674
Wbp4	3.25156	3.23317	3.24697	3.28255	3.28711	3.25824	3.224	3.23386	3.25493	3.26815	3.25982	3.26622	-0.00876855	0.457158
Elf1	3.3132	3.29468	3.34184	3.36781	3.36103	3.30301	3.32591	3.32951	3.33892	3.34255	3.30228	3.31816	-0.00404262	0.78076
LOC100360244	1.79362	1.39113	0	0.0740089	1.28986	1.72421	1.61674	1.9737	2.00209	0.905028	0	0	0.0374566	0.941932
Sugt1	3.44421	3.45515	3.44057	3.44519	3.38845	3.4074	3.44476	3.5068	3.46522	3.44521	3.45056	3.41354	0.0241866	0.173483
Lect1	0	0.0936456	0	1.78568	2.70922	0	0.015457	0.0312711	0.0510571	0	1.36142	0.903369	-0.370995	0.513732
Pcdh8	0	0	0	0	0	0	0.0153829	0.0311224	0.0508165	0	0	1.52261	0.269988	0.330615
Olfm4	1.46285	1.61718	2.33969	2.42147	1.74758	2.6552	1.95989	2.36229	1.95355	2.01235	1.82783	1.58908	-0.0898283	0.701967
LOC306079	2.67794	2.61884	2.92741	2.62506	2.61514	2.62789	2.64554	2.51428	2.43738	2.65874	2.69809	2.58382	-0.0924057	0.181609
Calm2	3.73192	3.70808	3.73716	3.71131	3.7607	3.72444	3.74163	3.7319	3.75027	3.74713	3.73561	3.72859	0.0102559	0.272567
Pcdh17	3.26131	3.19084	3.16749	3.22385	3.21891	3.28248	3.14401	3.16839	3.25199	3.3556	3.25871	3.21965	0.00891267	0.807277
Diaph3	3.12543	2.97265	2.95995	2.99695	3.25208	3.19722	2.60847	3.16287	3.16926	3.246	3.16415	3.1744	0.00347884	0.975435
Tdrd3	3.32271	3.27287	3.28972	3.35685	3.33686	3.33123	3.28425	3.31376	3.32204	3.32968	3.33272	3.34519	0.00289623	0.854958
Pcdh20	2.79389	3.26428	3.29161	2.97335	3.05689	2.95715	3.2521	2.98997	3.0501	2.86565	2.83849	3.08877	-0.0420145	0.684277
Pcdh9	2.10151	2.21137	2.15478	1.97228	1.75929	2.10329	1.87566	1.90977	0.40114	1.66381	2.04914	2.38874	-0.335711	0.291542
Setl1	0.870081	1.85778	1.22265	1.87716	1.87418	1.35673	0.0295103	1.07058	1.1153	0	0	1.66428	-0.863152	0.0363523
Bora	3.0242	3.0468	2.88765	3.06207	3.04451	3.13523	2.97932	3.07487	2.98555	3.10408	3.10928	3.12688	0.0299244	0.496975
Dis3	3.24362	3.23651	3.2058	3.20992	3.24323	3.22849	3.20957	3.21181	3.20732	3.23911	3.18641	3.21688	-0.0160773	0.127682
Pibf1	3.15483	3.14968	3.09929	3.15877	3.19202	3.14139	3.09607	3.18974	3.19265	3.18474	3.15674	3.17141	0.0158937	0.429329
Klf5	2.62508	2.71745	2.6892	2.73213	2.76338	2.73835	2.70451	2.82617	2.76728	2.76637	2.89859	2.81741	0.0857908	0.0304427
Klf12	2.9095	2.75033	2.84633	3.04262	2.99812	3.01823	2.86802	2.95242	2.85328	3.01114	2.74799	2.99416	-0.0230192	0.717844
Commd6	3.27787	3.32104	3.2596	3.19409	3.22731	3.21487	3.32242	3.27971	3.20089	3.21207	3.25533	3.21204	-0.00205207	0.941333
Uchl3	1.26897	1.60693	1.92009	1.63369	1.50036	1.99258	1.95524	1.90057	1.52077	1.28532	0	2.16588	-0.182473	0.610079
Lmo7	3.79794	3.80385	3.80409	3.78419	3.76149	3.82385	3.80788	3.76781	3.74249	3.83573	3.78025	3.79568	-0.00759328	0.643188
Scel	1.9972	0.0961087	1.41639	1.10833	2.48724	2.38561	1.42213	1.98795	1.53707	1.27498	2.14755	2.25507	0.188979	0.655703
Slain1	2.05356	2.07685	2.07179	2.22899	1.99611	1.91851	2.18453	2.36851	2.28432	1.94136	2.25522	2.24011	0.154707	0.0628605
Ednrb	3.22342	3.27396	3.3223	3.30133	3.32749	3.2554	3.33779	3.36156	3.41871	3.29789	3.25531	3.32314	0.0484158	0.119201
Rnf219	3.19013	3.15782	3.13682	3.16085	3.1671	3.11642	3.12792	3.08153	3.08716	3.16745	3.14414	3.1364	-0.0307539	0.106068
Rbm26	3.43675	3.39537	3.3987	3.47261	3.44638	3.45649	3.39953	3.43019	3.40899	3.44703	3.44198	3.45633	-0.00370855	0.818449
Ndfip2	3.33306	3.3511	3.38004	3.32893	3.31819	3.35364	3.34556	3.36083	3.36104	3.35817	3.34741	3.34248	0.00842336	0.415144
Spry2	3.51725	3.46967	3.4742	3.44077	3.47072	3.46193	3.47955	3.46576	3.46074	3.50104	3.4823	3.445	-2.40273e-05	0.998559
Trim52	0	0.0059308	0	0.0132451	1.32767	0	1.03022	0.0409286	0.0666313	0	0.987674	1.28778	0.344398	0.318123
Slitrk1	1.23938	2.35889	1.9658	2.22856	1.76079	1.99064	2.25957	2.00419	2.16668	1.8619	2.44016	2.602	0.298409	0.163384
Irg1	1.32908	0.00593147	0	0.0132466	0	0	1.04089	0.08496	0.136542	0.927227	1.92147	0.851069	0.602317	0.120522
Cln5	3.25219	3.14342	3.16141	3.22081	3.21895	3.24786	3.16473	3.20759	3.21983	3.19063	3.17729	3.23733	-0.00787503	0.723309
Fbxl3	3.51937	3.54003	3.53942	3.52356	3.51836	3.53576	3.53981	3.53714	3.54691	3.51395	3.51352	3.53226	0.00118018	0.870044
Mycbp2	3.5773	3.52222	3.54579	3.56059	3.59224	3.57195	3.57522	3.55888	3.54382	3.57218	3.55944	3.57503	0.00241672	0.837138
Slitrk6	2.98014	2.82785	2.95046	3.03731	3.10411	2.95481	2.97435	3.02106	2.99537	2.91081	2.99554	3.07674	0.0198615	0.663658
Slitrk5	2.54098	2.69508	2.38885	2.52689	2.4138	2.47438	2.63623	1.93545	2.18151	2.64311	2.75996	2.75882	-0.0208166	0.892419
Mir17	0	0.00877278	0	0.0195594	1.54563	0	0	0	0	0	0	0	-0.262328	0.353658
Mir18a	0	0	0	0	0	0	1.02157	0.0108392	0.0178081	0	0	0	0.175036	0.348669
Mir92a1	1.52153	2.07047	0	0.0743889	1.28965	0	1.02157	0.0108392	0.0178081	0	0	0	-0.650972	0.15631
Gpc5	0	1.8536	0	1.05382	1.52806	0	1.39163	0.0314112	0.0512836	0	0.988755	0	-0.328734	0.462377
Tgds	3.30789	3.32444	3.29092	3.34902	3.32039	3.31208	3.33132	3.29437	3.28459	3.29624	3.33234	3.3347	-0.00519659	0.680248
Gpr180	3.3435	3.37335	3.35649	3.34982	3.33516	3.35662	3.36152	3.33305	3.27051	3.32966	3.3651	3.34863	-0.0177459	0.281808
Abcc4	3.42861	3.33459	3.36026	3.39095	3.36239	3.44524	3.26113	3.30893	3.37403	3.44143	3.39327	3.40844	-0.0224677	0.508196
Cldn10	0.895833	0.0336048	1.93766	1.87144	0	0	1.40997	0.146152	0.230915	0	1.35365	2.24174	0.107313	0.843452
Dnajc3	3.42603	3.38081	3.40927	3.40175	3.45886	3.40863	3.40064	3.44754	3.41655	3.4063	3.43753	3.45213	0.0125575	0.390582
Hs6st3	0	0.0059308	0	0.0132451	1.32767	0	0	0	0	0	0	0	-0.224475	0.355667
Mbnl2	3.65492	3.69346	3.71723	3.66167	3.68857	3.69427	3.74954	3.72136	3.71812	3.73152	3.66807	3.66987	0.0247268	0.170527
Rap2a	2.75436	2.61894	2.61838	2.85328	2.80383	2.68514	2.76352	2.78368	2.87763	2.71739	2.63481	2.839	0.0470184	0.398917
Farp1	3.42203	3.40776	3.42842	3.43409	3.40213	3.37562	3.41373	3.38939	3.40799	3.38607	3.36226	3.40345	-0.0178575	0.156392
Stk24	3.26804	3.24115	3.25528	3.27011	3.27691	3.31911	3.26165	3.21194	3.28193	3.29031	3.27216	3.26301	-0.00826619	0.607482
Slc15a1	0	0.0141839	1.67301	0.0315246	0.927821	0	1.60581	1.42108	0.0824591	0	0	0	0.0771343	0.860504
Dock9	3.65074	3.5986	3.61504	3.68827	3.63178	3.6745	3.61719	3.68391	3.66771	3.65623	3.65405	3.64545	0.0109342	0.532873
Ubac2	3.53887	3.564	3.55255	3.54035	3.50084	3.52076	3.55362	3.54911	3.53476	3.5238	3.53611	3.51004	-0.00165803	0.886814
Gpr18	1.94001	1.61044	1.43608	1.96808	2.00214	2.19006	1.77153	2.44944	1.24771	1.87174	1.71565	2.21931	0.0214314	0.919313
Gpr183	2.60957	2.33872	2.64437	2.67033	2.63354	2.62814	2.68845	2.75161	2.64788	2.70618	2.48705	2.69304	0.074924	0.263261
Tm9sf2	3.68328	3.66311	3.67316	3.662	3.6813	3.67477	3.66199	3.67185	3.67608	3.67108	3.67262	3.68867	0.000776722	0.881564
Clybl	3.44226	3.42809	3.42246	3.38916	3.37708	3.41297	3.38371	3.43115	3.40035	3.38886	3.40383	3.34795	-0.0193607	0.227277
Zic2	1.53268	0.0218081	1.78005	0.0482574	0	0	1.03486	0.0592412	0.0959217	0	1.35925	1.50659	0.112179	0.808327
Pcca	3.66875	3.61442	3.57787	3.63654	3.63025	3.67605	3.57865	3.6594	3.63139	3.67437	3.65039	3.62061	0.00181926	0.930201
Ggact	3.14275	3.07983	3.0361	3.05541	3.04294	3.03062	3.02611	3.09044	2.96275	3.05475	3.06437	3.05805	-0.021864	0.401258
Tmtc4	3.32939	3.25007	3.29136	3.31425	3.32538	3.2883	3.26406	3.25498	3.26151	3.34421	3.32664	3.31686	-0.00507838	0.805026
Nalcn	2.62133	2.02236	2.42512	2.30256	2.47798	2.53139	2.32224	2.44198	2.47425	2.61956	2.4021	2.61289	0.0820454	0.432217
Itgbl1	3.34344	3.35851	3.4217	3.37819	3.51618	3.3765	3.4724	3.39566	3.44463	3.37331	3.45207	3.43954	0.0305155	0.337517
Fgf14	1.27917	0.0463808	0.805473	1.77018	0	2.22764	0.0463411	0.0923824	1.13917	1.53834	1.35697	1.65019	-0.0509078	0.916518
Rps24	3.73703	3.77449	3.78592	3.76773	3.72956	3.7364	3.79687	3.81241	3.79267	3.71489	3.75004	3.72336	0.00985248	0.625597
Spin1	3.11737	3.03643	3.09416	3.06225	3.16647	3.13413	3.16561	3.10116	3.12957	3.18023	3.0568	3.15313	0.0292793	0.303723
Zmiz1	3.69891	3.71954	3.74605	3.71428	3.72549	3.72099	3.77498	3.72179	3.74972	3.70118	3.70275	3.72648	0.0086087	0.534057
Ppif	3.67813	3.65076	3.67954	3.65784	3.61392	3.70323	3.66568	3.67163	3.6477	3.73369	3.71407	3.63433	0.0139498	0.504271
Zcchc24	3.60673	3.62908	3.65043	3.6294	3.62607	3.61632	3.64119	3.58938	3.59214	3.62631	3.61305	3.63878	-0.00952824	0.409582
Slmap	3.66365	3.70226	3.73554	3.70104	3.71649	3.74587	3.68376	3.65437	3.70528	3.74129	3.7004	3.71905	-0.0101154	0.565793
Dennd6a	3.45551	3.5158	3.50298	3.50373	3.4955	3.48224	3.5103	3.48775	3.49132	3.46628	3.46615	3.49729	-0.00610962	0.59917
Arf4	3.62519	3.66211	3.69376	3.62899	3.70085	3.63345	3.6592	3.64536	3.65557	3.64125	3.64932	3.65453	-0.00651823	0.659668
Pde12	3.10041	3.05998	3.01997	3.07955	3.03559	2.94478	2.97691	3.02139	3.0916	3.12859	3.05378	3.0475	0.0132494	0.679678
Asb14	3.49262	3.50097	3.44137	3.47973	3.3942	3.49131	3.43549	3.44597	3.47575	3.44006	3.4532	3.41727	-0.0220787	0.274076
Il17rd	2.13221	2.5372	2.47052	1.90015	2.65296	2.28644	2.48726	2.34775	2.32543	2.4445	2.38218	2.37115	0.0631317	0.611054
Arhgef3	3.40723	3.36757	3.40004	3.43338	3.39018	3.42044	3.35592	3.43752	3.46109	3.39084	3.4008	3.40797	0.00588478	0.747857
Erc2	1.79818	0.0268095	1.26226	1.61971	0	0	1.40215	0.0924091	0.148197	1.3132	1.35697	1.65018	0.209359	0.653352
Fam213a	3.06994	3.12546	3.07115	3.11611	3.24459	3.10939	3.06796	3.10817	3.17998	3.05593	3.13174	3.14667	-0.00770033	0.818155
Plac9	2.98337	3.0617	3.17299	3.03966	3.36146	2.97119	3.01237	3.07662	3.18506	2.95041	3.14011	3.13656	-0.0148723	0.837557
Anxa11	3.80597	3.81568	3.79941	3.79739	3.76237	3.79725	3.8113	3.79493	3.78344	3.79979	3.79607	3.77313	-0.00323181	0.731924
Wnt5a	3.4196	3.19591	3.2487	3.42044	3.45328	3.45668	3.25747	3.30333	3.27644	3.36408	3.39033	3.39628	-0.0344479	0.530368
Cacna2d3	2.03895	0.146238	2.37272	2.23736	2.7955	2.59976	2.43491	1.928	2.46995	0.803865	2.42174	2.67544	0.0905628	0.855505
Selk	3.46426	3.50246	3.48782	3.48958	3.4617	3.48255	3.49832	3.53751	3.5282	3.45315	3.47961	3.47824	0.0144402	0.355376
Actr8	3.41072	3.39868	3.3889	3.44051	3.39893	3.40342	3.38372	3.40398	3.42146	3.40147	3.40729	3.38016	-0.00717972	0.474936
Il17rb	1.66758	1.85751	1.46816	1.96027	1.27407	0	2.02468	1.12844	2.13602	0.880713	2.05055	1.19192	0.197456	0.607378
Chdh	0.85175	0.0624098	1.74133	0.135012	2.44999	0	1.39967	0.0767282	0.123605	1.31785	1.57498	0.858626	0.0184949	0.971086
Cacna1d	2.94214	2.80932	2.94901	2.88564	2.99467	2.90905	2.87584	2.76148	2.88528	2.7843	3.02752	3.23908	0.0139459	0.862778
Dcp1a	3.16157	3.16273	3.16777	3.14702	3.13398	3.15135	3.10414	3.07515	3.16917	3.14191	3.07854	3.21191	-0.023933	0.336079
Tkt	3.62207	3.64759	3.63726	3.64776	3.77798	3.62235	3.66052	3.6625	3.64852	3.61324	3.66373	3.66193	-0.00742897	0.780573
Prkcd	3.48526	3.42602	3.51567	3.51997	3.55207	3.5315	3.4228	3.42973	3.46746	3.46597	3.51533	3.54923	-0.0299958	0.293474
Rft1	3.23587	3.19168	3.16978	3.22753	3.2383	3.22783	3.19655	3.18607	3.16266	3.18163	3.22328	3.20984	-0.0218254	0.161851
Sfmbt1	3.30441	3.30879	3.30251	3.26956	3.30663	3.28973	3.33454	3.25954	3.24916	3.2686	3.26901	3.29633	-0.0174079	0.256501
Tmem110	3.22171	3.18485	3.16974	3.19143	3.30405	3.25485	3.16373	3.15871	3.22152	3.19211	3.17213	3.23632	-0.0303537	0.248378
Mustn1	3.0647	3.10969	3.15861	3.19299	3.19905	2.99487	3.11956	3.19528	3.22146	3.20551	3.22662	3.08923	0.0562938	0.194571
Itih4	2.42363	1.61566	2.10824	1.65279	2.57918	0.970937	1.9579	2.15958	1.94652	1.78472	1.9168	1.59874	0.00230462	0.9931
Itih3	2.55009	1.76403	2.12905	2.62422	2.99416	2.31306	2.31706	2.20946	2.20184	1.49698	2.14618	2.06314	-0.323321	0.161345
Itih1	2.20112	1.3917	0	0.0783367	0	0	1.05032	0.12896	1.16305	2.16915	1.35467	0	0.365833	0.490452
Nek4	3.13041	3.06479	3.08308	3.06223	3.11945	3.11178	3.12312	3.0815	3.1267	3.10166	3.14415	3.12751	0.0221503	0.172222
Spcs1	3.51258	3.54589	3.54081	3.54071	3.50726	3.52299	3.5386	3.57168	3.55143	3.5143	3.53073	3.52815	0.0107717	0.333471
Glt8d1	3.2424	3.21244	3.28695	3.30575	3.40182	3.29209	3.31809	3.28037	3.27758	3.21593	3.30536	3.3196	-0.00408819	0.897854
Gnl3	3.37609	3.44206	3.48068	3.43031	3.38574	3.41249	3.45934	3.42433	3.45974	3.4169	3.37714	3.37205	-0.00298086	0.89554
Nt5dc2	3.23243	3.2198	3.23837	3.22972	3.23205	3.14136	3.20481	3.22468	3.22592	3.20544	3.22327	3.23882	0.00486701	0.770634
Tnnc1	4.13618	4.15297	4.13191	4.131	4.06413	4.12362	4.14533	4.15266	4.12987	4.11996	4.12042	4.09395	0.0037346	0.810695
Sema3g	3.20098	3.34782	3.33425	3.30234	3.32327	3.26862	3.3879	3.352	3.28524	3.28716	3.32932	3.26648	0.0218044	0.472642
Phf7	3.17277	3.16851	3.15837	3.20824	3.19473	3.21276	3.22391	3.21986	3.16144	3.13801	3.16683	3.18065	-0.00411211	0.81061
Bap1	3.60577	3.61687	3.61637	3.58455	3.57894	3.59746	3.59637	3.54864	3.58426	3.59629	3.58726	3.59714	-0.0149962	0.165679
Dnah1	2.39766	2.42674	2.72286	2.59065	2.5278	2.28602	2.3485	2.62586	2.47403	2.44265	2.42128	2.56826	-0.0118569	0.878872
Capn7	3.46428	3.45417	3.46725	3.42744	3.46076	3.45959	3.45375	3.44041	3.46521	3.46242	3.44037	3.45429	-0.00283862	0.706969
Sh3bp5	3.67518	3.61391	3.64069	3.68799	3.65051	3.69427	3.68868	3.71442	3.74072	3.69924	3.6821	3.67942	0.0403372	0.0304295
Mettl6	3.20778	3.25311	3.28715	3.19493	3.25328	3.15613	3.23532	3.22395	3.25048	3.22482	3.24899	3.24388	0.0125111	0.557567
Eaf1	3.30828	3.32609	3.33886	3.29685	3.34394	3.25879	3.32249	3.26723	3.32604	3.36467	3.32625	3.33092	0.0107976	0.566313
Colq	3.51485	3.50826	3.4207	3.41612	3.36903	3.40935	3.48038	3.38392	3.20506	3.35265	3.43876	3.39287	-0.0641124	0.195069
Hacl1	3.22169	3.19001	3.1734	3.24705	3.26861	3.30215	3.17155	3.25216	3.2334	3.23735	3.25191	3.23352	-0.00383467	0.873014
Btd	3.33137	3.34784	3.37613	3.33396	3.37373	3.27694	3.35553	3.33437	3.34532	3.31349	3.3786	3.38262	0.0116604	0.540449
Dph3	3.42037	3.4649	3.47043	3.4394	3.4135	3.41974	3.45797	3.50883	3.46002	3.43987	3.41635	3.40463	0.00988635	0.600267
Oxnad1	3.56647	3.5305	3.51215	3.53486	3.49664	3.54492	3.54994	3.53779	3.53183	3.55328	3.54001	3.49653	0.00397427	0.76659
Msmb	0	0.0059308	0	0.0132451	1.32767	0	0	0	0	0	0	0	-0.224475	0.355667
Ncoa4	3.65484	3.63603	3.63091	3.65993	3.64088	3.6346	3.63483	3.64977	3.65715	3.65256	3.64331	3.66835	0.00813219	0.254929
Timm23	3.63132	3.59876	3.61631	3.6026	3.55484	3.59638	3.60253	3.60865	3.59922	3.6147	3.61222	3.58029	0.00290179	0.810672
Parg	3.36666	3.33614	3.33349	3.38943	3.37998	3.39143	3.33978	3.36382	3.38818	3.35815	3.40754	3.35777	0.00301887	0.839389
Ogdhl	2.95563	2.8758	2.99658	2.99401	2.79342	2.91493	2.83497	2.97627	2.89578	2.81932	2.79031	2.90244	-0.0518797	0.248941
Slc18a3	0	1.01927	1.67297	0.0315853	0	0	0.00531171	0.0107996	0.0177432	0	0	0.926736	-0.293871	0.403534
Ercc6	3.22886	3.25128	3.2051	3.26713	3.27466	3.2744	3.2486	3.19723	3.26611	3.18835	3.24363	3.25754	-0.016663	0.366424
Drgx	0	0.0115845	0	0.0257861	0.933228	1.57894	1.02475	0.0212393	0.0347835	0	0	0.914421	-0.0923916	0.792941
RGD1561145	2.59066	2.48022	2.65789	2.71025	2.70376	2.63702	2.32413	2.82934	2.85776	2.49848	2.62608	2.62406	-0.00332625	0.971358
Vstm4	3.18187	3.20152	3.27845	3.20505	3.28546	3.17427	3.18444	3.1917	3.19384	3.14547	3.23875	3.24652	-0.0209812	0.42269
Lrrc18	0.93544	1.0179	0	0.0258037	0	1.36291	1.03265	0.0503378	0.0817202	1.70052	0	0	-0.0794705	0.841753
Arhgap22	2.66993	2.44675	2.78043	2.84103	2.93735	2.88405	2.81158	2.80073	2.81022	2.80748	2.80915	2.82813	0.0512909	0.514257
Mapk8	3.43767	3.43992	3.45174	3.45457	3.44443	3.47481	3.44583	3.45421	3.46588	3.47441	3.45708	3.43968	0.00565833	0.473748
Gdf10	2.28668	2.13319	2.67718	2.40678	3.0577	1.98723	2.53385	2.22395	2.75535	2.32423	2.61704	2.76825	0.112318	0.557682
Gdf2	0	0.0436354	0	0.0953751	2.3621	0	0.00532535	0.0108273	0.0177885	0	0.991313	0	-0.245976	0.579454
Anxa8	0.689446	2.83603	2.97693	2.49976	2.97074	2.44067	2.80151	1.84118	3.08253	0.759277	2.52838	2.84577	-0.0924876	0.85773
Syt15	2.36182	2.21452	2.37496	2.47859	2.60331	2.14719	2.4681	2.16888	2.34407	0.833285	1.91448	2.18012	-0.378576	0.185527
Fam35a	3.10249	3.06162	3.06655	3.13197	3.09121	2.99078	3.07251	3.04134	2.98543	3.09725	3.01111	3.10675	-0.0217039	0.454007
Glud1	3.76889	3.70591	3.73127	3.73207	3.74084	3.72947	3.70658	3.72591	3.74669	3.73433	3.71981	3.72812	-0.00783249	0.453907
Fam25a	0.930152	0.014228	0	0.0316218	1.69219	0	0.0467376	0.0931556	1.80756	0.923752	0.982385	1.64988	0.472545	0.287811
Sncg	2.55778	2.75618	2.82995	2.89959	3.09586	2.87719	2.9791	2.98711	2.91619	2.95082	3.06736	2.98829	0.14539	0.1031
Bmpr1a	3.49167	3.45887	3.4906	3.47723	3.53035	3.52748	3.40066	3.38658	3.42945	3.52088	3.47459	3.52092	-0.0405203	0.171227
Ldb3	4.04001	4.04396	4.03379	4.02841	3.99151	4.06511	4.04671	4.03324	4.00671	4.0681	4.04683	4.03575	0.00576153	0.664943
Opn4	2.33781	2.68742	2.58993	2.35801	2.47662	2.4234	2.65329	2.29149	2.22078	2.32662	2.56576	2.51589	-0.0498963	0.591909
Grid1	2.36169	2.21457	2.65735	2.49499	2.38001	1.71647	2.28954	2.06593	2.16058	2.30808	2.1456	2.26817	-0.0978615	0.504962
Cdhr1	2.60985	1.62192	2.67278	2.63364	2.75012	2.47418	2.62852	2.29928	3.0255	1.99123	3.03786	3.16104	0.230156	0.392163
LOC290595	1.64312	0.0908174	2.07278	2.1466	2.51506	0	2.09453	1.19911	2.40821	0.797719	2.63592	2.77718	0.57405	0.327747
Ghitm	3.80861	3.80123	3.80605	3.82003	3.80917	3.83201	3.75919	3.81836	3.8425	3.82712	3.83974	3.82569	0.00591457	0.671205
RGD1309676	3.01614	2.96525	3.05288	2.95757	3.13454	2.93167	3.19364	2.98236	2.87263	2.98068	2.97429	2.93236	-0.0203476	0.714762
Tspan14	3.38206	3.48695	3.47016	3.43503	3.39447	3.37561	3.47901	3.45656	3.4491	3.41753	3.40457	3.38273	0.00753383	0.763121
Sh2d4b	0	1.60551	2.04629	1.0755	1.78208	1.57411	2.17721	1.66092	2.08005	0	0	1.83301	-0.0553837	0.91617
Fam60a	2.92054	2.84881	2.87502	2.89254	2.85484	2.84428	2.82615	2.92521	2.96412	2.99484	2.81344	2.89415	0.0303111	0.379317
Mat1a	2.59453	2.42612	2.37356	2.4792	1.98093	2.50442	2.41377	2.28605	1.75533	2.10631	2.3122	2.45799	-0.171185	0.242617
Sftpd	0	0	0	0	0	0	0.0202719	0.0409166	0.066612	1.70265	0	0	0.305076	0.32516
F2rl3	1.27958	1.74912	1.47088	1.62903	1.95168	0	2.08231	1.65941	1.19849	1.51826	1.71885	1.83499	0.322004	0.334882
Sin3b	3.52105	3.57665	3.55519	3.51788	3.50641	3.51466	3.57597	3.55091	3.52411	3.51214	3.50649	3.52271	8.21447e-05	0.9959
Tmem38a	3.79145	3.78735	3.76392	3.77567	3.72473	3.78004	3.748	3.74732	3.76103	3.77911	3.78189	3.76483	-0.00682897	0.57338
Smim7	3.55925	3.58584	3.58814	3.5493	3.52926	3.5637	3.55722	3.57053	3.56425	3.55697	3.58389	3.5427	9.47532e-06	0.999318
Med26	3.23235	3.31147	3.33122	3.1888	3.17932	3.22315	3.33208	3.24951	3.19506	3.28232	3.22459	3.21262	0.00497875	0.883444
Slc35e1	3.39629	3.40487	3.41052	3.40145	3.39164	3.39277	3.39612	3.39223	3.38579	3.43594	3.38869	3.40155	0.00046155	0.956282
Cherp	3.58816	3.60075	3.57643	3.56263	3.56041	3.58327	3.61037	3.56482	3.54328	3.58298	3.58677	3.58603	0.00043445	0.969996
RGD1311847	3.26612	3.30231	3.24135	3.29475	3.21319	3.27127	3.26283	3.25355	3.24451	3.25336	3.26796	3.22473	-0.0136761	0.391594
Calr3	2.89911	2.76768	2.82301	2.9914	2.86477	2.81516	2.91657	3.05902	2.92999	2.911	2.97876	2.93508	0.0948802	0.0391161
Eps15l1	3.53048	3.51716	3.49432	3.5011	3.49729	3.54652	3.52134	3.48217	3.49342	3.53171	3.50014	3.49691	-0.010199	0.391881
Klf2	3.5726	3.66632	3.69381	3.53914	3.57824	3.56931	3.64932	3.63042	3.6228	3.50215	3.57795	3.58874	-0.00800776	0.814022
Ap1m1	3.53737	3.55574	3.54812	3.53825	3.51401	3.52076	3.54172	3.54838	3.5352	3.52027	3.54219	3.52363	-0.000476025	0.953371
Fam32a	3.51033	3.53648	3.54501	3.51286	3.52216	3.50243	3.52175	3.53908	3.53533	3.50346	3.53555	3.50151	0.00123543	0.899954
Hsh2d	2.21259	2.01951	2.14846	2.23177	2.21076	2.28747	2.03395	2.49058	2.25106	2.37442	2.14516	2.20767	0.0653818	0.417946
Rab8a	3.47976	3.48218	3.47859	3.49026	3.51206	3.45959	3.49722	3.49972	3.46302	3.4902	3.47622	3.48118	0.000855746	0.926347
Tpm4	3.71342	3.71652	3.73674	3.71245	3.74609	3.71381	3.75556	3.75562	3.75969	3.73813	3.71671	3.71351	0.0166994	0.138918
Cyp4f18	1.63856	1.8642	2.1127	1.78747	2.42447	2.28779	2.25452	2.27677	1.85513	1.78166	1.34742	1.81677	-0.130486	0.504168
Zfp709	3.18656	3.09935	3.09073	3.07046	3.14953	3.19014	3.10676	3.0751	3.15025	3.0982	3.11278	3.17527	-0.011403	0.668403
Haus8	3.30836	3.25067	3.20254	3.35458	3.21445	3.24843	3.28474	3.34102	3.22103	3.2686	3.24897	3.29013	0.012576	0.674187
Myo9b	3.65615	3.62005	3.63024	3.64579	3.64741	3.62131	3.63962	3.60455	3.561	3.61088	3.62374	3.64109	-0.0233415	0.126658
Use1	3.54015	3.62157	3.59664	3.56641	3.54983	3.54079	3.61385	3.57888	3.5915	3.51678	3.56685	3.55728	0.00162408	0.934066
Ocel1	3.29999	3.3557	3.32944	3.3306	3.29168	3.3227	3.34054	3.33434	3.34834	3.3236	3.35517	3.28275	0.00910505	0.535631
Nr2f6	3.60893	3.58186	3.56695	3.58464	3.53698	3.57132	3.58517	3.59516	3.57191	3.5822	3.59286	3.56663	0.00720927	0.522701
Ushbp1	3.45011	3.53539	3.45828	3.51035	3.40477	3.47905	3.50768	3.52796	3.50428	3.48628	3.496	3.4141	0.0163923	0.524319
Babam1	3.57993	3.59501	3.56711	3.54673	3.52422	3.57543	3.58244	3.57797	3.53796	3.58025	3.58888	3.55114	0.00503449	0.71303
Abhd8	3.31398	3.27614	3.27521	3.35241	3.35992	3.27073	3.2284	3.33776	3.28464	3.32684	3.38761	3.3707	0.0145916	0.627451
Mrpl34	3.50869	3.47552	3.44238	3.51615	3.43156	3.45758	3.46967	3.547	3.49094	3.46992	3.50677	3.4297	0.013686	0.539398
Dda1	3.53494	3.53648	3.53603	3.54254	3.50359	3.53462	3.51999	3.53477	3.53792	3.53665	3.53824	3.52616	0.000923806	0.889823
Gtpbp3	3.31026	3.24245	3.20628	3.26417	3.28491	3.32311	3.22402	3.26526	3.2	3.30495	3.31916	3.29289	-0.00415136	0.877483
Plvap	3.20436	3.24693	3.37401	3.25039	3.37646	3.17684	3.21874	3.14052	3.25022	2.6313	3.17644	3.29045	-0.153556	0.194466
Bst2	3.58342	3.61215	3.58157	3.61778	3.55493	3.64746	3.60165	3.71621	3.68598	3.64345	3.63734	3.55059	0.0396523	0.188845
Mvb12a	3.40918	3.4573	3.41429	3.43962	3.45307	3.40616	3.42641	3.47613	3.44738	3.41233	3.42319	3.40692	0.00212045	0.883126
Nxnl1	2.00026	2.21084	1.7225	1.44429	2.27661	1.91884	2.54072	0.27317	0.417839	1.87278	2.04887	1.7148	-0.450857	0.298466
Slc27a1	3.62378	3.59698	3.59171	3.57638	3.53455	3.51774	3.5504	3.61756	3.60197	3.62308	3.52967	3.54448	0.00433711	0.856713
Pgls	3.4472	3.45847	3.44707	3.44844	3.39446	3.42066	3.45516	3.47537	3.41598	3.43301	3.44903	3.40464	0.00281503	0.849887
Fam129c	2.27441	1.94919	1.95994	2.57296	0	1.56933	0.11726	1.90477	2.02179	1.87826	1.9171	2.078	-0.0681077	0.890648
Colgalt1	3.57148	3.54601	3.54461	3.5661	3.61228	3.59382	3.54916	3.57978	3.56546	3.58642	3.59309	3.58869	0.00471511	0.72286
Unc13a	2.47947	2.28198	2.28742	2.42433	2.6523	2.40449	2.66373	2.82414	2.30423	2.67279	2.60725	2.63988	0.197003	0.0538459
Jak3	3.19144	3.03472	3.19239	3.23398	3.27013	3.19795	3.14819	3.09085	3.15281	3.10835	3.13066	3.18226	-0.0512478	0.194828
Insl3	1.87495	1.60604	0	2.08825	0	1.83345	1.61408	1.09557	0.184414	1.68745	1.83276	0	-0.164737	0.754626
Fcho1	2.33737	1.7629	2.62343	2.70889	2.52783	2.57854	2.47136	2.62475	1.7689	2.37094	2.56587	2.34988	-0.0645421	0.740244
Map1s	3.38662	3.40671	3.40027	3.37525	3.39116	3.4236	3.42447	3.41113	3.38005	3.42051	3.40924	3.41692	0.0131181	0.196365
Rpl18a	3.81855	3.86855	3.86894	3.86124	3.82996	3.81703	3.87511	3.88216	3.87191	3.82395	3.85186	3.82854	0.0115436	0.440426
Slc5a5	0	0.0500713	1.63019	2.22061	1.87417	0	1.87272	1.9039	2.44655	0.873644	0.971415	0	0.382197	0.513281
Ccdc124	3.56229	3.58819	3.56734	3.56786	3.52831	3.56408	3.5882	3.61199	3.57202	3.54571	3.5541	3.53136	0.004218	0.777359
Kcnn1	2.84308	2.73107	2.71161	2.81796	2.7473	2.8282	2.68127	2.80577	2.79228	2.71124	2.79048	2.88776	-0.00173851	0.964286
Arrdc2	3.02548	3.24617	3.17458	3.15767	3.05132	2.99282	3.207	3.08454	3.04016	3.05025	3.05986	3.07954	-0.0211159	0.668745
Il12rb1	1.94422	0.0661985	1.91372	1.43461	1.25632	2.25936	2.13846	1.16068	2.36685	2.22564	2.14642	1.7087	0.478722	0.229889
Mast3	3.28055	3.25252	3.27007	3.26952	3.28318	3.23366	3.25616	3.2397	3.20468	3.26369	3.25362	3.27712	-0.0157544	0.24741
Pik3r2	3.57754	3.56228	3.54336	3.56898	3.55566	3.54123	3.53763	3.53033	3.5476	3.53498	3.54889	3.55853	-0.0151827	0.064831
Ifi30	3.53059	3.52749	3.52056	3.52136	3.49997	3.46049	3.52988	3.53369	3.54101	3.49455	3.51195	3.50927	0.00998357	0.463135
Mpv17l2	3.26715	3.28248	3.20514	3.241	3.21325	3.20696	3.25054	3.30571	3.27616	3.23731	3.20048	3.24383	0.0163419	0.430721
Rab3a	3.58985	3.46805	3.47485	3.56057	3.48389	3.55936	3.49343	3.55412	3.46352	3.54256	3.55935	3.52786	0.000709908	0.979265
Pde4c	3.27512	3.34633	3.21063	3.29525	3.0987	3.21131	3.31761	3.30317	3.28189	3.21141	3.19199	3.16362	0.00539196	0.90488
Jund	3.71213	3.66566	3.75006	3.64579	3.67225	3.651	3.72744	3.71498	3.70251	3.65319	3.64274	3.68082	0.00413241	0.852073
Lsm4	3.49115	3.49842	3.47378	3.4822	3.43534	3.45085	3.48754	3.51483	3.4737	3.4596	3.48293	3.45856	0.00756885	0.576746
Pgpep1	3.33344	3.29806	3.32457	3.29275	3.33154	3.29626	3.25434	3.25364	3.21846	3.35308	3.32431	3.31098	-0.0269695	0.270975
Mk1	3.3956	3.3609	3.37704	3.39065	3.41334	3.37083	3.33094	3.37275	3.34624	3.4008	3.34775	3.39882	-0.0185085	0.227406
Gdf15	2.43461	2.21474	2.45623	2.4953	2.53008	2.31379	2.41648	2.32274	2.65257	2.21561	2.35983	2.70941	0.0386491	0.688754
Ssbp4	3.4812	3.51511	3.51709	3.48203	3.45202	3.44022	3.53528	3.50169	3.51147	3.43357	3.42606	3.44825	-0.00522808	0.823113
Isyna1	3.42483	3.45496	3.45971	3.42348	3.41435	3.3797	3.48005	3.48375	3.43321	3.39766	3.39798	3.38226	0.00297949	0.893498
Ell	3.41624	3.46638	3.4816	3.41971	3.39184	3.40862	3.45815	3.41556	3.41535	3.40122	3.40105	3.40817	-0.0141488	0.423503
Fkbp8	3.70674	3.73672	3.71936	3.71044	3.69922	3.69915	3.71874	3.71782	3.71936	3.69407	3.71524	3.69864	-0.00129324	0.865494
Kxd1	3.35397	3.3832	3.36086	3.35579	3.36356	3.29625	3.35874	3.38999	3.35779	3.35544	3.35483	3.37853	0.0136125	0.342427
Uba52	3.87428	3.9011	3.90089	3.87961	3.84133	3.85609	3.89012	3.91624	3.89446	3.85981	3.87737	3.85357	0.006377	0.65007
RGD1566239	3.35871	3.39082	3.37211	3.36191	3.2848	3.2958	3.35696	3.41356	3.37956	3.3016	3.34039	3.30872	0.00610747	0.810442
Crlf1	2.35383	2.57643	2.58255	2.71206	3.17684	2.69222	2.68147	2.89359	2.95969	2.63261	2.66795	2.90829	0.108277	0.417971
Tmem59l	0	0.00877278	0	0.0195594	1.54563	0	0.0201633	0.0406996	0.0662631	0	0	1.67296	0.0376873	0.922155
Klhl26	3.15038	3.19908	3.20593	3.15885	3.23097	3.19091	3.25547	3.12828	3.18566	3.13704	3.21989	3.18818	-0.00359696	0.880873
Crtc1	3.20657	3.14232	3.19443	3.16897	3.25596	3.11641	3.16366	3.12816	3.10346	3.1283	3.15956	3.2076	-0.0323198	0.229994
Comp	1.60537	2.08359	2.71569	2.76523	3.2664	2.22251	2.48886	2.22242	2.3319	1.63928	2.42109	2.90119	-0.109008	0.718962
Cope	3.51515	3.54442	3.51866	3.49044	3.50123	3.51557	3.491	3.51604	3.4902	3.50257	3.51938	3.51519	-0.00851333	0.376947
Ddx49	3.46204	3.50466	3.50052	3.4808	3.47281	3.49412	3.51088	3.50234	3.48593	3.48585	3.50362	3.46996	0.00727488	0.44871
Homer3	3.33169	3.39976	3.38025	3.35579	3.3394	3.34578	3.37809	3.39527	3.36628	3.34988	3.34741	3.33304	0.00288183	0.842823
Sugp2	3.52943	3.47761	3.50331	3.51956	3.50471	3.56275	3.48672	3.47789	3.4716	3.54036	3.53679	3.50839	-0.0126016	0.473493
Armc6	2.99178	2.9863	2.83611	3.04629	2.96286	2.91779	2.88315	3.01032	3.01017	2.98277	3.03944	3.0224	0.0345185	0.379266
Slc25a42	3.57134	3.53358	3.48558	3.53486	3.5178	3.54167	3.53578	3.52729	3.45212	3.54065	3.54552	3.49869	-0.0141271	0.465881
Tmem161a	3.30872	3.27341	3.26824	3.27475	3.24257	3.32547	3.24801	3.25229	3.24078	3.31242	3.35252	3.29632	0.00153094	0.945663
Mef2b	1.92111	2.17488	1.87778	2.10468	2.48017	2.7141	2.56933	2.28725	1.58301	2.00228	2.36072	2.44165	-0.00474574	0.981392
Mef2bnb	3.19429	3.21685	3.22259	3.19829	3.18097	3.12654	3.221	3.26445	3.22915	3.1464	3.13591	3.16906	0.00440649	0.865568
Rfxank	3.28882	3.32526	3.31301	3.32237	3.22545	3.29068	3.28737	3.3194	3.23602	3.29115	3.28078	3.26568	-0.0141975	0.471877
Nr2c2ap	3.24416	3.26837	3.2131	3.22161	3.21828	3.23239	3.24861	3.23678	3.29281	3.2402	3.20861	3.22194	0.00850844	0.571161
Ncan	0	0.0115951	0	1.40106	1.31854	0	0	0	0	0	0	0	-0.4552	0.172675
Hapln4	0	1.04305	0	0.161726	2.61468	0	0.00534059	0.0108582	1.07342	0	0	0	-0.454972	0.361507
Tm6sf2	2.17618	1.95062	2.39928	2.10203	2.24033	2.40529	2.0326	2.368	2.16032	2.30819	1.91425	2.29372	-0.0327775	0.754661
Sugp1	3.45735	3.49427	3.47888	3.46695	3.4281	3.46493	3.50381	3.46797	3.48253	3.43855	3.46597	3.45318	0.003588	0.787867
Mau2	3.60001	3.61701	3.59197	3.59724	3.57225	3.59898	3.61445	3.57574	3.55147	3.59386	3.58163	3.59822	-0.0103491	0.356095
Gatad2a	3.63713	3.62947	3.63066	3.62478	3.59418	3.625	3.62383	3.6202	3.59894	3.63044	3.61786	3.61555	-0.00573054	0.465887
Tssk6	2.21652	1.75627	1.8166	2.32367	2.1804	1.71919	2.25891	2.41558	2.16413	2.18682	2.28484	2.29073	0.264728	0.0599986
LOC100911483	3.79307	3.80462	3.79567	3.78494	3.70582	3.77552	3.79576	3.83894	3.79939	3.76492	3.78034	3.72814	0.00797566	0.713689
Cilp2	2.19684	2.53949	2.85644	2.69732	3.2353	2.61831	2.82544	2.38124	2.51862	2.09626	2.86175	3.01605	-0.0740553	0.718354
Pbx4	0	1.01927	1.51679	0.0316092	0.927742	0	1.87285	1.46948	2.02091	2.01704	1.56821	1.9723	1.23756	0.0043884
Lpar2	1.28197	1.03201	1.47384	0.0953628	2.19695	0	1.41338	0.171466	0.269082	1.52165	2.22568	1.74351	0.210771	0.671261
Gmip	3.02428	2.92492	3.07177	3.03746	3.04313	3.04571	3.07398	3.04684	2.92025	3.0106	3.05535	3.0409	0.000110073	0.997214
Atp13a1	3.48707	3.5162	3.47194	3.48688	3.4811	3.48813	3.52214	3.46516	3.46144	3.48529	3.49528	3.49608	-0.000990618	0.930177
Zfp868	3.34413	3.40904	3.40184	3.33356	3.3239	3.29301	3.41575	3.3399	3.351	3.32466	3.33158	3.33707	-0.00091876	0.969096
Lzts1	3.18662	3.03998	3.04144	3.10557	3.08987	3.19567	2.92311	3.17004	3.11233	3.16749	3.16508	3.05762	-0.0105828	0.831683
Atp6v1b2	3.61637	3.62303	3.61625	3.59733	3.57023	3.6198	3.57212	3.62301	3.63911	3.62982	3.61146	3.5922	0.00411929	0.760935
Slc18a1	1.6241	2.5233	2.31439	2.44241	2.29211	2.49019	2.39673	2.71599	2.6357	2.29953	2.70493	2.72833	0.29912	0.0929349
Lpl	4.01269	4.04893	4.02515	4.01831	3.97805	4.03647	4.01127	4.03011	4.04363	4.04254	3.99869	3.97517	-0.00303061	0.842267
Ints10	3.30044	3.26671	3.28369	3.3206	3.28618	3.30954	3.30997	3.30429	3.24003	3.30691	3.31384	3.30955	0.00290553	0.84061
Csgalnact1	3.18572	3.09127	3.13587	3.21457	3.21906	3.1552	3.18532	3.20759	3.23647	3.24643	3.15672	3.15917	0.0316701	0.243726
Sh2d4a	2.89875	2.60937	2.60771	2.88195	3.18307	2.75544	2.89668	2.84995	2.84282	2.72846	2.92486	2.92233	0.0381348	0.697377
Nat3	0	0	0	0	0	0	1.60293	0.0314439	0.0513365	0	0	0	0.280952	0.336796
Nat2	2.29152	2.53744	2.63343	2.44391	2.43225	2.18742	2.5333	2.66551	2.62202	2.50045	2.51589	2.34618	0.109562	0.204928
Nat1	2.95515	2.97955	2.9817	3.0569	3.07327	2.97799	2.93455	2.96644	2.96757	2.9749	2.89204	2.9605	-0.0547609	0.0466279
Naf1	2.86243	2.86078	2.947	2.8373	2.94339	2.97363	2.96149	2.79051	2.89196	2.92723	2.80901	2.90231	-0.0236709	0.52593
Npy1r	2.3419	2.38427	2.20905	2.42257	2.56535	1.56725	2.7673	2.17982	2.51077	2.38937	2.57672	2.3042	0.206299	0.252581
Tma16	2.98025	2.84903	2.9783	3.02183	3.05065	2.89988	2.95917	2.94691	3.00724	2.98098	2.88883	2.91898	-0.0129712	0.724018
2025-03-01	1.28143	1.85689	1.2321	1.423	1.78525	1.35754	1.76036	0.149163	1.8249	0.901092	1.57139	1.84586	-0.147242	0.638869
Tmem192	3.15223	3.18039	3.16625	3.16989	3.14233	3.11175	3.16564	3.17324	3.17041	3.13712	3.13802	3.14314	0.00078826	0.949858
Msmo1	3.27366	3.22558	3.24537	3.31699	3.34554	3.32857	3.27215	3.28094	3.2431	3.28408	3.31631	3.30636	-0.00546062	0.813934
Cpe	3.83545	3.83183	3.81516	3.82242	3.79571	3.85325	3.81761	3.82372	3.81316	3.83493	3.83546	3.81929	-0.00160666	0.860836
Tll1	2.81587	2.71104	2.71593	2.93443	3.00926	2.915	2.73893	2.7466	2.79821	2.79472	2.69758	2.89053	-0.0724943	0.240422
Spock3	1.26974	0.0559924	1.62429	2.41168	0	0	2.43129	2.46931	2.27851	0.841693	0	1.13892	0.633001	0.309802
Anxa10	3.05477	2.90639	3.0428	2.72685	2.68107	2.96906	3.09696	3.06761	2.87205	2.93183	2.80436	2.8433	0.0391966	0.642463
Cbr4	3.33084	3.14237	3.25628	3.27642	3.23139	3.24605	3.19995	3.32892	3.29226	3.15439	3.25132	3.24231	-0.00236862	0.948743
Sh3rf1	3.06081	3.08981	3.06646	3.09012	3.17288	3.05822	3.13718	3.09382	3.15153	3.17315	3.07854	3.12927	0.0375312	0.13165
Nek1	3.13884	3.08135	3.1334	3.15238	3.17353	3.06422	3.07877	3.18016	3.18017	3.15635	3.13066	3.149	0.0218989	0.367978
Clcn3	3.49286	3.55499	3.57229	3.48205	3.5125	3.52434	3.51416	3.45768	3.51249	3.52223	3.46991	3.50895	-0.0256003	0.187896
RGD1311747	3.30523	3.28613	3.29259	3.2963	3.25827	3.23173	3.25434	3.3245	3.32091	3.2894	3.28615	3.24171	0.0077924	0.672083
Mfap3l	2.9812	2.5987	2.71629	2.92216	2.97413	2.54301	2.80696	2.92156	2.70846	2.96917	2.85042	2.84769	0.0614586	0.507137
Aadat	2.54423	1.61874	2.4114	2.27008	2.5192	2.31399	2.31879	2.50581	1.28045	2.3073	2.14538	2.14079	-0.163189	0.484825
Galntl6	0	0.0268851	1.49663	1.41239	0	1.83563	1.61551	0.128195	0.203539	1.96518	0	1.75711	0.149667	0.778825
Galnt7	3.00411	3.02156	3.02615	3.04296	3.10933	2.92619	3.03363	3.05058	3.04177	3.0914	2.95569	3.04494	0.0146187	0.639999
Hmgb2	3.28797	3.28304	3.28697	3.23901	3.3078	3.3372	3.1933	3.35436	3.37431	3.38561	3.33932	3.31228	0.0361979	0.288908
Scrg1	0	1.60352	1.47878	0.0871718	2.11924	0	1.41379	1.1185	0.273814	0	1.57024	2.31718	0.234136	0.665584
Hand2	3.42063	3.32735	3.32077	3.387	3.37789	3.43148	3.2931	3.39	3.34626	3.36862	3.4205	3.41852	-0.00468957	0.866971
Fbxo8	3.34318	3.37742	3.38002	3.35798	3.3046	3.37265	3.35589	3.35784	3.38921	3.36347	3.361	3.35587	0.00790707	0.557446
Cep44	3.12246	3.12071	3.09523	3.12236	3.11321	3.06571	3.13136	3.06492	3.03796	3.09948	3.05376	3.09832	-0.0256462	0.1652
Hpgd	2.42787	2.68102	3.01949	2.49992	3.02494	1.98693	2.68045	2.29605	2.58955	2.24395	2.74854	2.89553	-0.0310163	0.875617
Hmgb1	2.9876	3.08124	2.9702	3.07801	3.11245	2.98015	3.04627	3.14817	3.07984	3.03991	3.03093	2.99803	0.0222508	0.516992
Glra3	0	0.0169779	0	0.0376735	0	1.92393	0	0	0	0	0	0	-0.329763	0.348492
Gpm6a	3.20404	2.98654	3.04409	3.13567	3.24402	3.13517	3.04814	3.16171	3.16798	2.9783	3.17562	3.15794	-0.00997268	0.850836
Spata4	0	0.00875155	1.52681	0.0195123	0	0	0	0	0	0	0	0	-0.259179	0.353564
Asb5	2.7274	2.6728	2.68867	2.59312	2.68954	2.93203	2.745	2.63021	2.63883	2.91269	2.66022	2.68562	-0.0051644	0.937057
Spcs3	3.18934	3.01787	3.13673	3.14816	3.25445	3.23433	3.06486	3.11787	3.21967	3.21354	3.15579	3.21762	0.00141201	0.974747
Vegfc	3.13984	2.94202	3.0301	3.07667	3.18788	3.16905	2.93788	3.16391	3.18226	3.20697	3.1481	3.13456	0.0380183	0.505802
Neil3	2.4514	2.08039	2.3754	2.27035	2.50629	2.47485	2.14298	2.39593	2.21492	2.3516	2.52991	2.37274	-0.0251005	0.777566
Aga	3.34818	3.36559	3.38965	3.34522	3.40775	3.34889	3.37556	3.37892	3.40194	3.33583	3.38512	3.39356	0.0109421	0.456467
Tenm3	3.25607	3.28097	3.3606	3.29434	3.49209	3.28344	3.3793	3.17956	3.14984	3.32364	3.27473	3.35381	-0.0511035	0.353463
Dctd	3.08425	2.91281	2.92591	2.99662	3.09386	2.99082	2.8483	3.12877	2.99033	3.02912	2.99552	3.00824	-0.000664574	0.989279
Wwc2	3.39459	3.51067	3.51156	3.42523	3.44426	3.39169	3.51736	3.48103	3.43431	3.44737	3.40753	3.42647	0.0060108	0.831349
Cldn22	2.5392	2.74921	2.72053	2.55537	2.50131	2.54347	2.54715	2.65728	2.69318	2.05064	2.51571	2.72373	-0.0702332	0.545894
Cldn24	0	0.0059308	0	0.0132451	1.32767	0	0	0	0	0	0	0	-0.224475	0.355667
Cdkn2aip	3.20314	3.2951	3.22642	3.20992	3.21829	3.19947	3.23113	3.2382	3.24518	3.22668	3.19435	3.23353	0.00278748	0.868177
Ing2	3.18567	3.23312	3.16688	3.1084	3.17412	3.22981	3.20637	3.20326	3.15188	3.19429	3.20276	3.16308	0.00394061	0.856878
Rwdd4	3.50078	3.45037	3.4544	3.49697	3.46919	3.51153	3.44796	3.47445	3.48786	3.49631	3.48952	3.47054	-0.00276642	0.833532
Trappc11	3.49102	3.44228	3.42614	3.4681	3.46859	3.49675	3.43528	3.46165	3.47745	3.49498	3.47442	3.47772	0.0047681	0.738627
Stox2	3.03057	2.94193	2.81785	3.1026	3.11458	3.08135	2.84403	2.89133	2.91259	3.08919	2.99351	3.09476	-0.0439113	0.507059
Enpp6	0.882554	1.85654	1.47602	0.0917181	2.01686	0	1.04425	0.100178	1.47892	0.920816	0.981729	1.86036	0.0104253	0.981251
Irf2	3.27278	3.25067	3.23558	3.25486	3.30357	3.27336	3.22474	3.24469	3.25857	3.24905	3.30449	3.29213	-0.00285559	0.859304
Casp3	3.28407	3.25557	3.28248	3.26717	3.31049	3.28878	3.26289	3.35548	3.36296	3.29197	3.28806	3.3175	0.0317153	0.119864
Cenpu	2.7169	2.49604	2.51397	2.82161	2.57917	2.69257	2.41859	2.75239	2.81388	2.80403	2.70463	2.7038	0.0628425	0.445615
Acsl1	4.00523	3.98607	3.98288	3.96675	3.94216	3.98339	3.95784	3.95823	3.9358	4.00741	3.96984	3.93286	-0.0174139	0.245858
Slc25a4	4.20526	4.22861	4.20727	4.2118	4.14894	4.2029	4.21951	4.24325	4.20415	4.20436	4.20023	4.17352	0.00670512	0.653768
Cfap97	3.03207	3.0016	3.04461	3.08558	3.06262	3.05825	2.98399	3.08898	3.01785	3.07769	3.05533	3.10369	0.00713106	0.754465
Lrp2bp	0	0.0144026	0	1.86356	0	0	0.0155924	1.41394	1.09271	0	0	0	0.10738	0.798351
Ankrd37	2.5795	2.77833	2.80993	2.84492	2.68948	2.69239	2.63731	2.79997	2.91583	2.66447	2.64358	2.71468	-0.00311763	0.959524
Ufsp2	3.41477	3.44791	3.42821	3.42198	3.43274	3.43507	3.4122	3.47971	3.45699	3.41816	3.42868	3.42976	0.0074687	0.53703
Pdlim3	3.71435	3.83736	3.85991	3.72211	3.72953	3.68831	3.87836	3.7386	3.69125	3.68878	3.7097	3.73972	-0.0175243	0.678631
Sorbs2	3.86546	3.87752	3.87277	3.84098	3.85261	3.89569	3.83318	3.83578	3.82804	3.89034	3.86733	3.89592	-0.0090746	0.551628
Tlr3	3.14946	3.21906	3.18968	3.22897	3.26964	3.15613	3.12199	3.15312	3.20238	3.16569	3.13904	3.20133	-0.0382333	0.13191
Cyp4v3	3.06714	3.25001	3.25789	3.31271	3.12414	3.0612	3.09754	3.31117	3.3655	3.2899	3.10436	3.15428	0.0416106	0.534693
Klkb1	1.74658	0.13382	0.597324	0.279002	2.83007	2.56792	2.88833	0.485378	1.78204	0.774072	2.83526	2.75826	0.561436	0.411956
F11	0	0	0	0	0	0	1.03027	1.06146	0.0668978	0	0.987655	0.893091	0.673228	0.0214034
Fat1	3.7179	3.67187	3.73348	3.70551	3.73602	3.71113	3.71682	3.65546	3.66767	3.7338	3.66822	3.70945	-0.0207481	0.232171
Frg1	3.24632	3.22126	3.26613	3.19921	3.22617	3.22914	3.27099	3.28602	3.31036	3.17526	3.24422	3.25414	0.0254601	0.26497
Asah1	3.58997	3.59836	3.59578	3.61493	3.58922	3.62157	3.56398	3.60023	3.62139	3.61445	3.59969	3.59514	-0.00249278	0.805448
Pcm1	3.63632	3.64286	3.63558	3.65005	3.64428	3.6687	3.61857	3.62511	3.64536	3.6449	3.64676	3.66289	-0.00570237	0.506884
Fgl1	1.32908	0.00593147	0	0.0132466	0	0	0	0	0	0	0	0	-0.224709	0.355674
Mtus1	3.89137	3.90578	3.90407	3.87205	3.83271	3.87406	3.91824	3.87534	3.87041	3.87814	3.86618	3.8649	-0.00114176	0.935756
Pdgfrl	3.17872	3.28095	3.34723	3.29684	3.39605	3.24544	3.27992	3.25497	3.26149	3.27578	3.32933	3.32523	-0.00308365	0.929815
Slc7a2	2.51285	2.71781	2.74305	2.65473	3.1033	2.6277	2.82079	2.64075	2.67027	2.79934	2.70454	2.8557	0.0219915	0.813684
Mtmr7	2.26424	2.49498	2.3526	2.47988	2.56227	2.60964	2.39514	2.44136	2.5255	2.61106	2.42138	2.38654	0.00289518	0.96492
Vps37a	3.38716	3.35711	3.37208	3.37056	3.32105	3.36808	3.30862	3.34527	3.34796	3.36949	3.3786	3.35423	-0.01198	0.396957
Cnot7	3.43299	3.44915	3.45015	3.45037	3.42498	3.44305	3.42641	3.43095	3.44084	3.44987	3.44535	3.45585	-0.000236057	0.970838
Zdhhc2	3.48734	3.47289	3.47681	3.53923	3.47221	3.50215	3.4574	3.55737	3.53152	3.54758	3.48056	3.50349	0.0212166	0.299482
Micu3	2.97848	2.92768	2.89923	2.96766	2.89168	2.97134	2.96931	2.99646	2.923	2.95325	2.96057	2.93511	0.01694	0.394536
Tusc3	3.22226	3.22766	3.27535	3.24239	3.30787	3.24902	3.25923	3.25224	3.29928	3.24299	3.24662	3.26483	0.00677152	0.675278
Msr1	2.773	2.60914	2.67459	3.0108	2.97632	2.55512	2.9403	2.86359	3.121	2.9343	2.77516	2.99543	0.171802	0.0954914
LOC688765	2.64263	2.55136	2.66521	2.64364	2.6847	2.50384	2.49008	2.70145	2.85284	2.54759	2.51545	2.72182	0.0229735	0.7346
Dlc1	3.69419	3.64465	3.63447	3.63831	3.6804	3.70539	3.66954	3.62674	3.6321	3.68164	3.6735	3.6802	-0.0056152	0.735273
RGD1304810	2.49	2.81757	2.69769	2.59168	2.54901	1.98749	2.67866	2.47835	2.17505	2.27603	2.45645	2.49166	-0.0962069	0.503398
Pragmin	3.36069	3.4181	3.40746	3.40229	3.34478	3.39569	3.43018	3.46529	3.44979	3.39792	3.35382	3.33265	0.0167735	0.517374
Cldn23	0	1.0419	2.08235	1.77904	2.22136	1.99167	1.61038	1.08252	0.136825	0	1.57453	1.25812	-0.575657	0.232918
Mfhas1	3.31915	3.26152	3.25424	3.30086	3.34301	3.32586	3.2255	3.24124	3.26773	3.38281	3.31425	3.34611	-0.00449886	0.881413
Eri1	3.32528	3.2169	3.2605	3.26775	3.27138	3.24545	3.1716	3.26716	3.3147	3.3185	3.32036	3.28121	0.0143796	0.614028
Ppp1r3b	3.33142	3.30834	3.23969	3.32414	3.32184	3.31081	3.32507	3.34196	3.32208	3.40247	3.32817	3.2884	0.0286498	0.19491
Tnks	3.36995	3.36855	3.36134	3.38762	3.39895	3.43148	3.37999	3.32691	3.35108	3.41714	3.3581	3.44513	-0.00659047	0.760986
Dusp4	2.64872	2.71753	2.73932	2.68009	2.89367	2.63681	2.82101	2.8006	2.88221	2.77616	2.668	2.80615	0.0729968	0.161348
Saraf	3.53815	3.60774	3.58108	3.55787	3.58865	3.60883	3.60365	3.58748	3.58192	3.58903	3.59642	3.57909	0.00921307	0.47221
Leprotl1	3.3162	3.31635	3.3249	3.31972	3.2995	3.29209	3.31944	3.31182	3.33378	3.34223	3.31341	3.32185	0.0122925	0.115739
Mboat4	0	0.0194694	1.50802	1.40721	0.917419	0.988514	0.0382741	0.0765905	0.123388	1.31789	1.83426	0.858753	-0.0985776	0.814533
Dctn6	3.67473	3.68382	3.67101	3.68308	3.60119	3.68464	3.68895	3.71871	3.68464	3.6713	3.67156	3.619	0.00928182	0.63234
Rbpms	3.6852	3.70065	3.71246	3.67474	3.64215	3.68429	3.68781	3.67581	3.67346	3.65779	3.66563	3.6716	-0.0112316	0.330133
Gtf2e2	3.31135	3.30092	3.32557	3.29583	3.3142	3.28973	3.30099	3.36373	3.33136	3.31315	3.29827	3.25448	0.00406134	0.80581
Gsr	3.41269	3.35432	3.35477	3.38822	3.39333	3.39675	3.36902	3.40012	3.36109	3.37717	3.38003	3.34913	-0.0105859	0.401852
Ubxn8	3.15732	3.21159	3.20287	3.15142	3.19195	3.10937	3.22026	3.20844	3.24808	3.18541	3.18232	3.16606	0.0310085	0.152847
Ppp2cb	3.56535	3.58845	3.61065	3.5694	3.56711	3.57204	3.5882	3.58098	3.59201	3.56789	3.56961	3.56373	-0.00176272	0.843037
Tex15	1.27154	2.01379	1.46098	2.18258	0	0.98092	1.76831	1.80494	1.8501	2.15867	0.969733	2.19362	0.472592	0.236576
Purg	2.50399	2.60798	2.70479	2.61302	2.57094	2.04849	2.437	2.40149	2.67474	2.52538	2.69817	2.61866	0.0510381	0.650751
Nrg1	2.5843	1.62022	2.42444	2.30291	2.78645	1.8278	2.26162	2.64514	2.52495	1.85715	2.38187	2.59707	0.120282	0.596115
Fut10	2.84605	2.80911	2.84756	2.79307	2.93215	2.78715	2.69732	2.83161	2.85709	2.89167	2.92208	2.92239	0.0178441	0.673655
Mak16	3.23237	3.25312	3.24141	3.24237	3.26427	3.23684	3.24925	3.22317	3.26884	3.23207	3.22258	3.24688	-0.00459519	0.61268
Tti2	3.22773	3.24371	3.2425	3.20089	3.16203	3.27181	3.2188	3.2025	3.24055	3.25393	3.24603	3.20171	0.00247715	0.895272
Dusp26	3.06869	3.20301	3.1626	3.01211	3.00437	3.16905	3.21637	3.09526	3.10786	3.04126	3.13068	3.07825	0.00830988	0.850161
Unc5d	1.86786	0.0669804	2.23393	0.144542	1.77233	1.99195	1.95616	1.13187	0.32852	2.26314	1.71804	1.73172	0.175307	0.727527
RGD1562638	0	0	0	0	0	0	0.0104876	0.0212691	0.0348321	0	1.36228	0	0.238145	0.338085
Eif4ebp1	3.56108	3.6254	3.60459	3.53999	3.47514	3.50899	3.60899	3.56721	3.58125	3.54834	3.52539	3.53802	0.00899994	0.741901
Adrb3	0	0.114666	0	0.241365	2.84769	0	0.0335922	0.0673709	0.108826	0	0	1.94661	-0.174553	0.763627
Got1l1	1.80751	0.014231	0	0.0316284	0	0	0.0380252	0.0761014	0.122617	0	1.57502	1.77517	0.288927	0.539759
Rab11fip1	2.79042	2.68912	2.92433	2.79884	3.12245	2.95731	2.88669	2.79679	2.89327	2.79781	3.02578	3.19678	0.0524441	0.56786
Brf2	3.10772	3.11096	3.18789	3.19476	3.1099	3.15136	3.2126	3.16499	3.12131	3.15808	3.09698	3.14483	0.00603317	0.799189
Prosc	3.34541	3.26899	3.30242	3.33805	3.37717	3.37084	3.31636	3.34848	3.35691	3.37503	3.35183	3.33119	0.0128199	0.517956
Erlin2	3.50491	3.4395	3.46266	3.47226	3.4886	3.4901	3.43708	3.45807	3.43378	3.49132	3.46423	3.45904	-0.0190852	0.166109
Zfp703	3.5042	3.43108	3.35884	3.4111	3.46222	3.41906	3.34673	3.43018	3.3808	3.46823	3.43126	3.43786	-0.0152391	0.584075
Thap1	2.98777	3.03983	2.97802	3.0159	3.03426	2.98235	2.96953	3.0612	3.06703	3.0778	3.02396	2.94751	0.0181504	0.489334
Hook3	3.30324	3.23589	3.28656	3.2815	3.33124	3.30609	3.27993	3.30931	3.29827	3.32363	3.28567	3.30413	0.00940593	0.539737
Fnta	3.51516	3.49536	3.51207	3.50078	3.49523	3.49775	3.50517	3.51738	3.49565	3.4971	3.50112	3.48701	-0.00215399	0.703324
Pomk	3.40326	3.30047	3.28397	3.38168	3.40819	3.35464	3.31637	3.33524	3.35902	3.36347	3.39799	3.38118	0.00351198	0.890496
Ash2l	3.56837	3.55879	3.54615	3.56368	3.52226	3.5797	3.55646	3.56753	3.53993	3.55888	3.56555	3.54969	-0.000152554	0.987222
Star	2.04727	2.17358	1.88635	2.26701	2.09364	2.53219	2.14081	2.36856	2.24826	2.35451	2.28511	1.69696	0.015694	0.910739
Lsm1	3.12927	3.17588	3.13599	3.13096	3.14774	3.14139	3.11706	3.20578	3.21167	3.12826	3.19747	3.13178	0.0217975	0.297827
Bag4	2.89605	2.88287	2.8805	2.78804	2.92423	2.98461	2.7397	2.85071	2.98972	3.05514	2.95089	3.03732	0.0445266	0.450494
Ppapdc1b	3.17434	3.15178	3.1684	3.15464	3.26827	3.1636	3.18882	3.13689	3.18765	3.17621	3.1773	3.19158	-0.00376428	0.854449
Whsc1l1	3.3886	3.38736	3.35475	3.39305	3.42202	3.42933	3.39383	3.37452	3.41442	3.40495	3.37597	3.43035	0.00315386	0.828743
Letm2	2.99341	2.9973	2.9283	3.06356	2.97697	3.03581	2.95925	2.95286	2.81835	3.00188	3.00352	3.07099	-0.0314165	0.449622
Fgfr1	3.61484	3.63117	3.63352	3.62633	3.68302	3.61543	3.64956	3.5984	3.62728	3.60696	3.63372	3.65636	-0.00534026	0.709047
Tacc1	3.64879	3.69308	3.69446	3.6715	3.69439	3.69543	3.71009	3.67065	3.68437	3.6943	3.6615	3.68997	0.00220572	0.838118
Htra4	2.732	2.91241	2.96447	2.76484	2.7763	2.75555	2.77504	2.81613	2.87358	2.61584	2.81805	2.78617	-0.036795	0.504637
Tm2d2	3.51164	3.55847	3.56977	3.55044	3.46468	3.48798	3.50725	3.5362	3.525	3.46564	3.50182	3.47688	-0.0216978	0.319377
Adam9	3.47887	3.51181	3.56493	3.51589	3.58412	3.4989	3.50988	3.50605	3.52973	3.51021	3.50784	3.52964	-0.0101955	0.573547
Adam32	0.87944	1.03212	1.9943	1.42287	0	1.92166	1.62216	1.89937	1.83655	1.28726	1.99017	1.61425	0.499895	0.169521
LOC684871	1.76772	2.42243	2.22756	1.09869	1.48291	0	2.59119	2.39211	2.3166	0.82777	1.71381	1.69753	0.423281	0.367254
Zmat4	2.24424	1.94979	2.45077	1.65195	2.13819	2.18874	2.08467	1.90515	1.53254	0	0.970718	2.33208	-0.633084	0.137674
Sfrp1	3.21589	3.35184	3.40745	3.31434	3.54069	3.38229	3.38095	3.32469	3.34679	3.32315	3.4182	3.57889	0.0266957	0.661299
Golga7	3.52814	3.54282	3.56204	3.56504	3.51308	3.53835	3.53591	3.54443	3.53154	3.53561	3.52909	3.52117	-0.008621	0.357831
Gins4	3.02776	2.97716	2.88258	2.98498	2.95853	2.99902	2.90053	3.04666	2.97103	3.01591	3.01676	3.02387	0.0241208	0.432795
Agpat6	3.55589	3.55701	3.56468	3.54145	3.55876	3.52772	3.56632	3.53845	3.54006	3.56671	3.54187	3.54593	-0.00102787	0.897085
Nkx6-3	1.67952	0.031103	1.86345	0.0684621	1.29284	0	0.0251492	0.0506417	1.45349	1.32612	0.986618	0	-0.182224	0.699689
Ank1	3.69547	3.69346	3.68899	3.67326	3.62611	3.71767	3.678	3.6748	3.65847	3.68687	3.69217	3.67623	-0.00473719	0.737869
Kat6a	3.55819	3.57896	3.57643	3.5882	3.60048	3.59507	3.60237	3.55249	3.57271	3.61185	3.55146	3.60516	-0.000214785	0.986989
Ap3m2	2.89279	2.89667	2.93778	2.83754	3.04501	3.05057	2.9036	2.96623	2.9329	2.87277	2.89208	2.96669	-0.0210138	0.606392
Plat	3.60555	3.77485	3.81001	3.6813	3.70161	3.64563	3.7888	3.72044	3.76099	3.66243	3.62896	3.68712	0.00496546	0.903932
Ikbkb	3.42076	3.52506	3.50976	3.44212	3.48309	3.44063	3.51542	3.46777	3.46591	3.44843	3.45853	3.49057	0.00420473	0.837607
Polb	3.29634	3.3369	3.34779	3.27422	3.27224	3.33975	3.33496	3.27981	3.30888	3.28939	3.27727	3.29437	-0.0137592	0.429666
Dkk4	3.21102	3.28456	3.28834	3.22387	3.12897	3.24303	3.29042	3.16096	3.26194	3.22729	3.17036	3.22702	-0.00696719	0.829788
Vdac3	3.91652	3.91739	3.91475	3.9088	3.85155	3.91312	3.91084	3.92847	3.90668	3.90583	3.90679	3.87225	0.00145462	0.912523
Slc20a2	3.70526	3.67867	3.69419	3.71597	3.6637	3.70149	3.65202	3.65685	3.6668	3.711	3.6894	3.67082	-0.0187318	0.147651
Mrps31	3.47334	3.44894	3.45031	3.44867	3.40898	3.45162	3.46209	3.47992	3.45468	3.45828	3.47393	3.43556	0.013766	0.227216
Slc25a15	3.21321	3.00585	3.04817	3.13567	3.18112	3.18852	3.04645	3.08165	3.12835	3.26933	3.19204	3.15934	0.0174359	0.719799
Tpte2	0.954724	0.00300795	0	0.00672908	0	0	0.0474289	2.18649	0.151465	0	0	0	0.23682	0.565284
Thsd1	3.37638	3.43948	3.42173	3.41866	3.31958	3.36465	3.42616	3.49565	3.45835	3.3473	3.40382	3.33788	0.0214481	0.508562
Vps36	3.41267	3.40248	3.38822	3.42146	3.37891	3.41463	3.3944	3.40745	3.40486	3.41562	3.39086	3.38903	-0.00268967	0.745271
Ckap2	3.05112	2.98197	2.8901	2.88629	3.27002	3.18612	2.6189	3.18129	3.19967	3.25818	3.28523	3.21753	0.0825322	0.514201
Alg11	3.1984	3.25432	3.21553	3.2123	3.18898	3.22783	3.23323	3.22314	3.21197	3.21602	3.25306	3.22592	0.0109971	0.352028
Atp7b	2.77372	2.7991	2.66908	2.58165	2.84568	2.80633	2.67289	2.32788	2.57867	2.83959	2.79537	2.93337	-0.0546367	0.593533
Np4	1.89044	1.02415	0	1.41075	0	0	0	0	0	0	0	0	-0.72089	0.0883831
Xkr5	2.41446	2.58664	2.43656	2.65234	2.59032	2.67805	2.32328	2.65726	2.4777	2.51276	2.64405	2.73955	-0.00062941	0.993589
Agpat5	3.49539	3.45398	3.44188	3.47883	3.45898	3.4849	3.43437	3.46351	3.46767	3.5013	3.49117	3.49658	0.00677247	0.623839
Angpt2	3.19207	3.19992	3.28262	3.24571	3.28059	3.1794	3.25617	3.30008	3.31722	3.23263	3.19512	3.2345	0.0259012	0.349427
Csmd1	2.44751	2.1324	2.56961	2.51277	2.60893	2.76711	2.37301	2.13185	2.17721	2.50101	2.58747	2.77068	-0.0828497	0.546396
Myom2	4.08368	4.07975	4.06205	4.08577	4.03066	4.09226	4.05812	4.08654	4.06825	4.10307	4.02015	4.04915	-0.00815062	0.601659
Kbtbd11	2.44393	2.72451	2.78908	2.81803	3.03446	2.45763	2.53414	2.44487	2.7422	2.53657	2.60732	2.78081	-0.103623	0.360914
Cln8	3.38587	3.39758	3.42788	3.40117	3.38576	3.40887	3.4145	3.41279	3.4318	3.36517	3.39432	3.38254	-0.00100257	0.934347
Dlgap2	0	1.01788	0	0.0257324	1.54219	0	0	0	0	0	0	0	-0.430967	0.180379
Erich1	3.08515	3.07092	3.03027	3.14348	3.06516	3.03911	3.07867	3.10385	3.13731	3.08011	3.05986	3.09508	0.0201311	0.335744
Tdrp	2.86239	2.89658	2.8656	2.95169	3.00546	2.87716	2.80717	2.98659	2.9943	2.95573	2.8465	2.84046	-0.0046871	0.911771
Fbxo25	3.2205	3.21761	3.19163	3.21231	3.26529	3.2311	3.18534	3.19983	3.21459	3.18914	3.22594	3.24093	-0.0137803	0.327285
Coprs	3.17676	3.17589	3.09286	3.1999	3.10007	3.13305	3.13948	3.21899	3.12837	3.12009	3.19976	3.14975	0.0129867	0.607881
Champ1	3.38338	3.39479	3.36109	3.34484	3.39142	3.37294	3.36901	3.32867	3.30072	3.37529	3.38456	3.3729	-0.0195551	0.244664
Dcun1d2	1.31648	0.0142477	0	0.0316651	1.31462	0.989889	0.0104876	0.0212691	0.0348321	0	1.36228	0	-0.373006	0.315134
Tmco3	1.87637	0.0493613	1.84776	1.07545	1.66451	1.7227	1.05915	2.04617	1.18974	1.95956	1.83076	0.77334	0.103762	0.781474
Tfdp1	3.52405	3.49721	3.50367	3.50754	3.51169	3.51926	3.51261	3.52519	3.52222	3.52703	3.51545	3.52097	0.0100107	0.0641853
Tmem255b	3.03821	2.98417	3.00735	3.0637	3.02312	3.10461	3.0103	3.17991	3.12368	3.0763	3.05221	3.03912	0.0433914	0.192165
Gas6	3.84937	3.83843	3.84407	3.85145	3.85604	3.82507	3.84401	3.85587	3.85388	3.83355	3.83438	3.83518	-0.00125972	0.841406
LOC290876	0	0.0197165	0	2.02034	0	0	1.0302	0.0408342	0.0664796	0	0	1.51683	0.102381	0.8174
Rasa3	3.3429	3.27398	3.35599	3.3356	3.34201	3.315	3.31454	3.29757	3.33611	3.31005	3.28421	3.35236	-0.0117723	0.472976
Cdc16	3.43356	3.47964	3.47057	3.42124	3.41954	3.4202	3.46343	3.43489	3.40713	3.42687	3.44922	3.42631	-0.00614925	0.664165
Upf3a	3.38286	3.4014	3.39789	3.40201	3.39802	3.36528	3.40582	3.40571	3.39236	3.38683	3.37917	3.37483	-0.000456317	0.955537
Adprhl1	3.73305	3.76138	3.71413	3.73346	3.67953	3.74419	3.73678	3.74227	3.78367	3.7233	3.73205	3.72536	0.0129486	0.399003
Grtp1	3.0653	2.98858	3.0093	2.97044	3.02012	2.88381	2.96689	2.9471	3.00018	2.97884	2.94838	3.02406	-0.0120166	0.677967
Lamp1	3.82868	3.84026	3.84127	3.82845	3.83215	3.82106	3.83355	3.84614	3.85448	3.82933	3.8382	3.83139	0.00686976	0.206377
Cul4a	3.67321	3.63247	3.64661	3.64089	3.652	3.6698	3.62285	3.61929	3.64408	3.67758	3.66076	3.65661	-0.00563221	0.632056
Pcid2	3.32518	3.30375	3.3252	3.30335	3.34074	3.34821	3.35005	3.28161	3.38844	3.33519	3.32508	3.32962	0.0105938	0.529652
Proz	2.30241	2.07706	0.688227	2.19085	2.09913	2.10322	2.13774	2.11579	0.431033	1.77898	2.42352	1.81175	-0.127015	0.744401
F10	2.30453	1.75532	2.02497	1.88793	1.9983	1.83102	2.31753	1.49145	2.10383	2.18984	2.1865	2.27076	0.126306	0.414398
F7	1.31639	1.59728	0	0.0318073	0	0	0.0247861	0.0499193	0.0810509	0	0	1.78531	-0.167402	0.70168
Mcf2l	3.47985	3.73545	3.6867	3.62008	3.48975	3.55458	3.73443	3.67048	3.65643	3.54909	3.56851	3.59026	0.033797	0.529195
Atp11a	3.51571	3.54791	3.53987	3.57361	3.55998	3.55184	3.55062	3.58048	3.58446	3.58406	3.54435	3.55361	0.0181064	0.132167
Tubgcp3	3.35724	3.35606	3.34626	3.33231	3.34855	3.35793	3.37683	3.3829	3.36589	3.37364	3.34706	3.35967	0.0179393	0.0237025
Arhgef7	3.74599	3.71982	3.72245	3.72554	3.7048	3.75162	3.71137	3.72244	3.70585	3.76102	3.74193	3.73876	0.0018576	0.870439
Ankrd10	3.5861	3.61643	3.55608	3.59927	3.56358	3.60624	3.58553	3.56872	3.56677	3.58367	3.57882	3.58842	-0.00929749	0.407141
Ing1	3.24083	3.26951	3.22239	3.22977	3.28539	3.26649	3.22032	3.27381	3.22857	3.26568	3.27829	3.2498	0.000350017	0.980798
Cars2	3.36358	3.34967	3.34329	3.38199	3.33811	3.38115	3.32593	3.39061	3.35943	3.37446	3.38032	3.33398	0.00115958	0.931729
Carkd	3.26803	3.32607	3.2753	3.28851	3.21444	3.27179	3.30716	3.27861	3.26967	3.26111	3.29963	3.26113	0.00552742	0.750689
Rab20	3.56847	3.49873	3.44251	3.5241	3.47951	3.57815	3.41835	3.50573	3.56042	3.5182	3.54414	3.52415	-0.00341306	0.910144
Col4a1	4.05309	4.08841	4.08426	4.0646	4.04097	4.05914	4.07069	4.06715	4.0609	4.08035	4.04304	4.0415	-0.00447507	0.657925
Irs2	3.57132	3.49964	3.71967	3.46719	3.50444	3.5345	3.54122	3.41777	3.45302	3.43435	3.42025	3.4873	-0.0904729	0.0640735
LOC689713	0	0.0059308	0	0.0132451	1.32767	0	1.02157	0.0108392	0.0178081	0	0	0	-0.0494392	0.862701
Myo16	3.06733	2.95531	3.00844	2.92643	3.03675	3.37482	3.13484	3.03768	2.88609	3.17722	3.06285	3.162	0.0152656	0.852251
Tnfsf13b	1.65033	1.75399	2.12325	1.88532	2.18546	1.57141	0.129292	1.98887	2.30269	0.863066	1.82843	2.22459	-0.305471	0.44095
Abhd13	3.35365	3.39591	3.3864	3.33646	3.37894	3.39517	3.40144	3.36492	3.37961	3.38273	3.35014	3.3564	-0.00188278	0.884056
Lig4	3.35663	3.27454	3.34623	3.39332	3.37843	3.41953	3.40005	3.38552	3.31443	3.33448	3.37715	3.40578	0.00812105	0.756041
Arglu1	3.58603	3.61478	3.61059	3.58565	3.56868	3.57481	3.63676	3.58373	3.57487	3.56021	3.5741	3.58044	-0.00507025	0.711583
Efnb2	3.17259	3.29267	3.26511	3.2753	3.3124	3.26756	3.26986	3.30115	3.30045	3.20603	3.25476	3.27408	0.00344461	0.890816
Fbp2	2.82087	2.92131	2.90929	2.40763	2.37277	2.69942	2.86266	2.60742	2.43911	2.62595	2.60725	2.60014	-0.064794	0.58647
Fbp1	2.47492	2.17191	1.71867	1.88945	1.23283	1.83066	1.87386	1.90618	1.94619	2.19658	1.82879	1.42864	-0.0230295	0.910989
Npepo	3.20771	3.30649	3.3438	3.21784	3.27325	3.19946	3.34627	3.3012	3.32888	3.30451	3.24179	3.20953	0.0306045	0.366166
Mir23b	2.16936	2.46257	2.74577	1.46676	2.35837	2.5676	2.8287	2.64779	2.55996	2.09889	2.28321	2.61024	0.209725	0.353868
Mir27b	2.50145	2.80385	2.92262	2.40712	2.77302	2.4408	2.97793	2.82527	2.84007	2.45496	2.14284	2.24844	-0.0598934	0.729261
Mir3074	2.73388	2.78339	2.83687	2.46527	2.60693	2.28556	2.85931	2.80518	2.81969	2.52332	2.6906	2.59828	0.0974148	0.366948
Fancc	2.86603	2.83198	2.85048	2.79324	2.92451	2.91209	2.9068	2.81217	2.89618	2.99863	2.85412	2.90974	0.0332208	0.33292
Ptch1	3.15986	3.16372	3.14955	3.18866	3.20763	3.14442	3.08613	3.14852	3.20031	3.17944	3.07854	3.12464	-0.0327092	0.186002
Hsd17b3	0.824458	1.94704	2.1211	1.88654	1.64495	2.31581	2.25231	1.46756	1.21249	0.875974	2.14813	1.60624	-0.1962	0.534543
Slc35d2	3.05813	3.06633	3.02876	3.11852	3.09351	3.11761	3.08167	3.1136	3.13608	3.13533	3.10076	3.04988	0.0224093	0.286995
Zfp367	3.37409	3.25619	3.25944	3.29327	3.37928	3.31706	3.21126	3.32414	3.34881	3.39654	3.35183	3.38217	0.0225699	0.532943
Habp4	3.61728	3.58707	3.60296	3.58203	3.5807	3.62494	3.56284	3.57636	3.58052	3.6419	3.6095	3.59688	-0.00449861	0.753738
Cdc14b	3.2137	3.07996	3.11342	3.17191	3.24224	3.25081	3.11325	3.04922	3.0138	3.23168	3.18069	3.20454	-0.0464766	0.33654
Aaed1	3.11935	3.08705	3.09621	3.17371	3.18635	3.06862	3.14279	3.13314	3.19054	3.13227	3.13384	3.16852	0.0283046	0.236304
Ctsl	3.78223	3.85533	3.84508	3.80657	3.79955	3.79101	3.84343	3.82536	3.86978	3.78693	3.80859	3.81733	0.0119433	0.496601
Cdk20	3.29307	3.29708	3.26324	3.29733	3.27135	3.29162	3.32074	3.34315	3.30562	3.27995	3.3014	3.28727	0.0207394	0.0972233
Hiatl1	3.35362	3.40301	3.40516	3.41504	3.41978	3.38567	3.40119	3.41745	3.42631	3.40902	3.38003	3.42561	0.0128869	0.319807
Ctsm	0	0.0241546	2.064	0.0533781	0	0	0	0	0	0	0	0	-0.356922	0.343853
Ctsj	0	0.011501	1.67702	0.0256015	0	0	0	0	0	0	0	0	-0.285688	0.351705
Tpbpa	0.954724	0.00300795	0	0.00672908	0	0	0.00532535	0.0108273	0.0177885	0	0.991313	0	0.0101322	0.965485
Ctla2a	3.13481	3.30647	3.26479	3.21701	3.15703	3.22584	3.25919	3.24105	3.27665	3.21603	3.15577	3.14118	-0.0026786	0.940011
Testin	2.01651	1.7491	1.47097	1.42399	1.27644	0	2.02164	1.65247	0.244955	1.29604	1.5711	1.62633	0.0792537	0.838878
Dapk1	3.41726	3.51863	3.52838	3.43919	3.46721	3.39752	3.52412	3.43514	3.48547	3.31533	3.41728	3.45737	-0.0222425	0.556307
Isca1	3.83059	3.85396	3.82526	3.82896	3.77302	3.8164	3.82425	3.83626	3.82117	3.8413	3.81998	3.79949	0.00237687	0.853589
Spata31d1d	2.71734	2.59786	2.4194	2.75082	2.51368	2.67021	2.83429	2.78896	2.69755	2.7718	2.71784	2.6379	0.129841	0.0609175
Naa35	3.54046	3.51757	3.52293	3.55453	3.54485	3.55205	3.51945	3.54102	3.53977	3.5465	3.56234	3.55056	0.00454288	0.605519
Agtpbp1	3.68837	3.70053	3.6879	3.68655	3.67435	3.69657	3.6609	3.66983	3.65445	3.73096	3.66731	3.65857	-0.0153735	0.256582
Ntrk2	3.07715	3.30746	3.46369	3.29072	3.54383	3.19481	3.45185	3.15239	3.28898	2.99173	3.39248	3.46175	-0.0230786	0.827767
Slc28a3	1.76315	2.17181	1.7195	1.78504	2.44309	1.71936	2.28775	2.20834	1.73749	0	2.10067	2.32259	-0.157518	0.697022
Hnrnpk	3.72889	3.7327	3.75227	3.71825	3.71151	3.72277	3.71682	3.72403	3.72407	3.7248	3.71971	3.72024	-0.00611932	0.345659
Mir7a-1	1.98414	2.57434	1.94266	2.65027	2.33809	2.47473	2.47092	2.61332	2.21749	2.3915	2.47284	1.86806	0.0116474	0.944664
RGD1311345	3.42404	3.4297	3.42951	3.40455	3.39017	3.40715	3.43319	3.41691	3.42686	3.40835	3.37152	3.39015	-0.00635686	0.596042
Kif27	1.64476	1.94771	2.11826	1.44449	2.40967	1.71963	1.96172	1.81373	2.15361	2.22553	1.827	2.32243	0.169913	0.339119
Gkap1	3.42181	3.44438	3.41957	3.44779	3.41435	3.43507	3.47386	3.48896	3.46544	3.4121	3.44495	3.44103	0.0238949	0.0961395
Ubqln1	3.61006	3.61325	3.58805	3.62	3.60418	3.61509	3.59109	3.60266	3.60368	3.61088	3.61215	3.61819	-0.0019963	0.747043
Idnk	2.82767	2.69651	2.85062	2.86234	3.02759	2.71288	2.83042	2.96018	2.75449	2.69808	2.87907	2.90533	0.00832789	0.897879
Spock1	1.79984	0.0244268	0	0.0539712	0	1.7252	2.18361	1.4923	2.51273	0	2.18643	2.31899	1.18177	0.0502962
Trpc7	0	1.38592	0.884244	0.0376422	0	1.57812	1.75488	0.0932601	1.13977	1.80605	0	0	0.15134	0.751923
Smad5	3.32797	3.36223	3.31781	3.28963	3.33717	3.33123	3.33578	3.26968	3.28396	3.312	3.28711	3.35735	-0.0200259	0.265855
Tgfbi	3.66171	3.62012	3.66196	3.63947	3.65856	3.66217	3.64712	3.60112	3.6118	3.65576	3.65905	3.66643	-0.0104541	0.447474
Lect2	1.31278	0.0169561	0.884267	1.61413	0	0	1.03272	0.0506258	1.45349	0.942557	0	0.883509	0.0891279	0.819836
Fbxl3-ps1	2.45	2.28196	2.56321	2.553	2.44839	2.25648	2.14436	2.29084	2.4084	2.45929	2.48793	2.64582	-0.0193976	0.830998
RGD1562024	0	1.38288	0.910094	0.0196235	0	0	0	0	0	0	0	0	-0.385432	0.181305
Pitx1	0	0.00876569	0.910216	0.0195437	1.32296	0	1.02476	0.0212696	0.034833	0.957312	0	0	-0.0372184	0.908732
Catsper3	0	1.01928	1.2876	0.0316332	1.31464	0	1.02157	0.0108392	0.0178081	0	0	0	-0.433823	0.209891
Cxcl14	1.44202	2.25137	1.78094	1.9048	3.07197	2.28571	2.86391	2.77878	2.88341	1.63173	3.02771	2.93841	0.564527	0.101796
Tifab	2.61637	2.63808	2.64156	2.7757	2.82394	2.81539	2.54829	2.76516	2.73747	2.83229	2.69063	2.74141	0.000703117	0.990138
H2afy	3.47091	3.49271	3.4968	3.45582	3.49075	3.48521	3.51074	3.5046	3.48942	3.48825	3.48694	3.46006	0.00796507	0.427663
Mir3542	0.924792	1.85214	0	0.0377398	0	0	0.015447	0.0312512	0.0510248	1.55393	0	0	-0.193836	0.643254
Txndc15	3.39862	3.4106	3.39478	3.41427	3.41416	3.41837	3.40475	3.40689	3.43477	3.39527	3.4126	3.40736	0.00180617	0.79255
Ddx46	3.64093	3.64267	3.62998	3.63395	3.61911	3.63932	3.64397	3.63207	3.62298	3.63871	3.62335	3.63284	-0.00200751	0.693289
Camlg	3.16719	3.22266	3.20468	3.16499	3.20426	3.17687	3.21267	3.23299	3.14061	3.22551	3.17212	3.21692	0.0100262	0.583443
B4galt7	3.28708	3.34525	3.30979	3.31006	3.28529	3.30346	3.32757	3.30882	3.29655	3.2996	3.31091	3.27527	-0.00370078	0.751958
Tmed9	3.61031	3.59584	3.61716	3.59187	3.61619	3.59792	3.60548	3.62368	3.60104	3.58603	3.6203	3.6049	0.00202506	0.78381
Fam193b	3.45915	3.47429	3.44787	3.47883	3.42791	3.44778	3.51188	3.46206	3.43803	3.4393	3.48355	3.45903	0.00966979	0.503387
Ddx41	3.33437	3.3914	3.38501	3.37457	3.39548	3.33682	3.3843	3.34075	3.36147	3.32787	3.36757	3.37586	-0.00996825	0.498784
Dok3	2.53909	2.60832	2.62079	2.76296	2.59874	2.56712	2.53355	2.52875	2.57321	2.58089	2.62645	2.56596	-0.0480354	0.211547
Pdlim7	3.60992	3.64724	3.65947	3.6322	3.67939	3.60617	3.68343	3.66427	3.63061	3.62402	3.64212	3.62807	0.00635594	0.683819
Dbn1	3.52337	3.54612	3.57601	3.54999	3.59053	3.51901	3.56814	3.56514	3.56267	3.51643	3.5343	3.54751	-0.00180661	0.901876
Prr7	2.75469	2.76715	2.67657	2.66281	2.68334	2.70642	2.83881	2.83532	2.75989	2.6715	2.7365	2.7691	0.0600226	0.0872574
Grk6	3.42481	3.47182	3.45646	3.42621	3.4385	3.45009	3.48637	3.48047	3.45059	3.44265	3.44037	3.42866	0.0102037	0.419782
F12	1.28306	1.85665	1.23468	2.08576	0	0	1.4096	1.78809	1.17199	1.52728	1.91954	0.799348	0.359283	0.401397
Rgs14	2.5289	2.42688	2.52835	2.70918	2.63458	2.28595	2.68038	2.69323	2.78301	2.64245	2.65226	2.34281	0.113387	0.220254
Lman2	3.62214	3.62158	3.60657	3.62484	3.61709	3.596	3.62108	3.62899	3.62404	3.60683	3.63045	3.62793	0.00851549	0.174474
Mxd3	2.93531	2.77877	2.83346	2.79336	2.93415	2.97811	2.32569	3.08274	3.03765	3.14958	3.1093	3.03659	0.0813984	0.561239
Prelid1	3.5019	3.52761	3.54184	3.51431	3.49934	3.49249	3.49848	3.5318	3.52516	3.49736	3.49499	3.5035	-0.00436602	0.673477
Rab24	3.44097	3.47482	3.44459	3.43666	3.41644	3.44185	3.48984	3.46204	3.42355	3.40651	3.4598	3.42278	0.00153568	0.920722
Nsd1	3.54761	3.49351	3.50732	3.52787	3.60763	3.57824	3.52256	3.47196	3.51203	3.57376	3.52174	3.58476	-0.0125622	0.620253
LOC498705	0	0.0115754	0.900933	0.0257659	0	1.57895	0.0202926	1.06139	0.0666787	0	0.98767	1.28776	0.151094	0.690074
Fgfr4	2.88582	2.48073	2.5345	2.59322	2.6313	2.9761	2.45665	2.62999	2.5492	2.76718	2.89249	2.77458	-0.00526496	0.961107
Zfp346	3.34387	3.30187	3.24123	3.33227	3.33817	3.33048	3.26525	3.26845	3.31946	3.3265	3.32194	3.35321	-0.00551132	0.801186
Uimc1	3.46076	3.48842	3.47738	3.45766	3.44618	3.46353	3.47566	3.45399	3.45794	3.41559	3.44278	3.45445	-0.0155878	0.15973
Hk3	2.05758	1.7545	1.97112	1.88632	2.30466	0	2.14069	2.41415	2.24787	2.15039	2.1861	2.14211	0.551188	0.167798
Unc5a	1.74926	2.07965	1.94865	2.15295	2.69742	2.36287	2.39164	2.16978	2.04396	2.18858	1.82596	2.35988	-0.00183099	0.991142
Tspan17	2.76746	2.88641	2.94037	2.6974	3.10787	2.89044	2.864	2.97117	2.94218	2.79395	2.76473	2.90745	-0.0077423	0.911087
Sncb	0	0.011501	1.67702	0.0256015	0	0	0.00531171	0.0107996	0.0177432	0	0	0.926736	-0.125589	0.70328
Rnf44	3.44927	3.42948	3.40799	3.4491	3.46845	3.49602	3.42351	3.39504	3.4093	3.45813	3.42716	3.4631	-0.0206795	0.240741
Faf2	3.37297	3.34967	3.35621	3.32066	3.37344	3.36716	3.34631	3.33479	3.33144	3.34319	3.33159	3.35999	-0.0154674	0.137138
Cltb	3.80287	3.84401	3.81999	3.79254	3.74269	3.78485	3.81044	3.81494	3.81292	3.80195	3.77891	3.77353	0.000957427	0.953358
Higd2a	3.52676	3.55317	3.55093	3.51315	3.42709	3.50492	3.55988	3.54392	3.54365	3.49669	3.51532	3.48648	0.0116532	0.615446
Nop16	3.38615	3.38852	3.37003	3.36853	3.35308	3.35297	3.35945	3.40798	3.38106	3.36346	3.36416	3.35084	0.0012779	0.905553
Arl10	2.94448	2.91571	2.89948	2.88562	2.90034	2.95489	2.89345	2.83677	2.90789	2.94658	2.96063	2.92645	-0.00478972	0.827119
LOC306766	3.70064	3.68949	3.69263	3.68608	3.66816	3.71482	3.67321	3.68292	3.6917	3.72003	3.6972	3.68873	0.000328143	0.971828
Thoc3	3.41792	3.42879	3.43452	3.39425	3.40053	3.41628	3.42399	3.40832	3.42292	3.41323	3.41889	3.39172	-0.0022022	0.790588
Lnc012	1.78481	2.07223	0	1.63002	1.6653	0	2.08226	1.46108	0.293979	2.02069	1.35127	1.73851	0.299241	0.537304
Cplx2	2.85621	2.83196	2.94975	2.7878	2.8411	2.85579	2.81147	2.8005	2.72343	2.84656	2.74241	2.80239	-0.0659723	0.0452
Hrh2	1.66769	1.03364	1.84885	2.08719	0.868636	0	0.0296858	0.0596473	1.45846	1.69849	0	0	-0.709956	0.150916
Sfxn1	3.18782	3.15282	3.23631	3.21068	3.23151	3.1901	3.18172	3.11793	3.22323	3.18086	3.18804	3.24354	-0.0123208	0.584877
Drd1	1.77307	1.8606	1.61098	2.37036	1.49052	0	1.75481	0.0925662	0.148443	1.31316	0	1.65012	-0.691074	0.173838
Msx2	2.86635	2.73766	2.76208	2.87392	2.9298	2.76111	2.71924	2.81196	2.92188	2.89157	2.89845	2.95932	0.0452509	0.366827
Sptlc1	3.34694	3.34967	3.35085	3.36989	3.3848	3.39438	3.3912	3.38488	3.39967	3.33413	3.35449	3.39729	0.0108541	0.445384
Ror2	2.88647	3.10705	3.23008	2.96295	2.99753	2.89353	3.05275	2.8946	2.85344	2.83452	2.9075	2.97798	-0.0928021	0.183191
Nfil3	3.41051	3.36952	3.35475	3.37883	3.39331	3.47793	3.40448	3.45718	3.4105	3.31911	3.46034	3.40089	0.011275	0.690987
Auh	3.50902	3.52351	3.49894	3.54386	3.47279	3.54873	3.50666	3.55829	3.53286	3.53041	3.53073	3.50256	0.0107757	0.4713
Syk	3.15483	3.08424	3.0508	3.14811	3.20834	3.21349	3.11708	3.1475	3.27578	3.16566	3.15003	3.17282	0.0281771	0.437143
Diras2	1.83879	1.95314	2.65554	2.38139	2.7007	2.42355	2.60617	1.52151	2.36388	2.5594	2.60739	2.89401	0.0998739	0.689618
Gadd45g	3.65177	3.62199	3.70191	3.46487	3.48261	3.5353	3.68569	3.5625	3.50082	3.56358	3.55054	3.53931	-0.00933532	0.84685
Sema4d	3.48165	3.41885	3.43377	3.44031	3.41157	3.49442	3.39034	3.40605	3.39073	3.46901	3.47344	3.44863	-0.0170623	0.434563
Secisbp2	3.40569	3.37304	3.38308	3.40002	3.37126	3.39517	3.44215	3.40135	3.40987	3.38985	3.3985	3.40026	0.0189508	0.0764203
Cks2	2.96599	2.77351	2.87388	2.86699	3.12001	3.1022	2.64785	3.02765	3.09174	3.14304	3.15586	3.10865	0.0787018	0.436726
Shc3	2.01337	1.03551	0	1.63214	2.15587	0	1.9497	0.122052	0.194114	0	1.35509	1.85371	-0.227038	0.683597
S1pr3	3.40235	3.32152	3.35814	3.37555	3.31781	3.35793	3.39325	3.40281	3.4725	3.40925	3.35316	3.33942	0.0395166	0.124894
Nxnl2	3.04939	2.88636	2.86881	2.94324	2.75138	2.74979	2.85617	2.94066	2.981	2.914	2.88233	2.85669	0.030313	0.572749
Ogn	0.930072	1.0193	1.28752	1.04308	0	0	0.0105264	1.40984	0.0349593	0	0	0	-0.470775	0.182058
Omd	0	0.00592094	1.30743	0.0132231	0	0	0.0253276	1.62735	1.45369	0	0	0	0.296634	0.467264
Aspn	1.29535	1.02706	1.49042	0.0686949	1.88485	0	1.40759	1.44545	1.16317	1.30296	1.57232	1.7568	0.480322	0.193199
Fbxw17	3.15493	3.06945	3.09081	3.17273	3.13123	3.08266	3.11321	3.17312	3.14902	3.13333	3.07297	3.08281	0.00377373	0.874838
Iars	3.54703	3.51279	3.53321	3.63946	3.58124	3.62391	3.57761	3.56461	3.65914	3.56729	3.58061	3.6421	0.0256202	0.361203
Ippk	3.04423	3.0416	3.01702	2.96545	3.01996	3.04892	3.07405	3.03161	3.07632	3.04446	3.04102	3.08767	0.0363251	0.0461091
Bicd2	3.76458	3.72896	3.73304	3.73564	3.73117	3.75419	3.75173	3.74227	3.71534	3.74455	3.74165	3.73739	-0.00244291	0.761401
Fgd3	2.73723	2.79943	2.84396	3.03849	2.83011	2.80154	2.7392	2.88249	2.87448	2.81557	2.8265	2.86073	-0.00863125	0.860207
Susd3	2.27087	1.40933	2.50307	1.45632	2.43765	2.22463	1.96583	2.21513	2.25198	2.51802	1.98589	2.45753	0.182087	0.436346
RGD1306058	3.47434	3.54085	3.52942	3.53775	3.4906	3.55184	3.56934	3.51887	3.47078	3.55569	3.554	3.53776	0.0136078	0.496832
Ninj1	3.36632	3.4702	3.4713	3.4084	3.45689	3.37082	3.45796	3.43293	3.46407	3.40027	3.41425	3.44139	0.0111559	0.631245
Wnk2	3.83045	3.83778	3.84021	3.81437	3.77543	3.80919	3.81881	3.76072	3.76633	3.79155	3.77483	3.79126	-0.0339918	0.0276967
Fam120a	3.73104	3.70804	3.68811	3.72739	3.72853	3.72106	3.6894	3.69782	3.70209	3.73607	3.70715	3.7251	-0.00775691	0.449934
Phf2	3.56895	3.57666	3.56859	3.56102	3.56983	3.56188	3.58855	3.54482	3.5345	3.56807	3.55983	3.5675	-0.00727682	0.405576
Ptpdc1	3.13224	3.08134	3.0496	3.17176	3.15564	3.11987	3.14378	3.0396	3.03593	3.08011	3.12306	3.12396	-0.0273366	0.328317
Mirlet7a1	0	1.02057	1.78595	0.0373167	0	0	1.40117	1.43277	1.66924	0	1.35738	0	0.502788	0.279678
Mir3596d	0	0	0	0	0	0	0.033881	0.0679406	0.109728	1.97346	0	0	0.364168	0.30981
Mirlet7d	1.80169	0.0218409	1.50426	0.048329	0	0	0.0725219	2.14881	0.225888	1.29932	0	1.84766	0.369679	0.495145
Id4	2.96321	3.1046	3.17519	3.00365	3.34931	3.0125	3.27029	3.18311	3.13779	2.92356	3.12301	3.20134	0.0384386	0.624316
Rnf144b	3.29997	3.36223	3.38101	3.32935	3.30618	3.35924	3.31545	3.30787	3.34257	3.31198	3.32779	3.36452	-0.0112997	0.501022
Dek	3.6215	3.62487	3.6246	3.59708	3.62344	3.62307	3.60043	3.61136	3.61667	3.62567	3.62609	3.62709	-0.00120612	0.849462
Kdm1b	3.17123	3.09127	3.13319	3.20413	3.17724	3.23434	3.08904	3.09245	3.18861	3.2129	3.19516	3.18282	-0.0084016	0.78846
Tpmt	3.36976	3.25316	3.2443	3.35016	3.30149	3.35859	3.2388	3.37232	3.29602	3.32179	3.34464	3.31613	0.00203768	0.945697
Nhlrc1	3.24096	3.09403	3.10225	3.18601	3.15197	3.31504	3.11956	3.15648	3.19568	3.21741	3.19515	3.16465	-0.00688699	0.860019
Kif13a	3.74524	3.72078	3.7347	3.70844	3.7155	3.74789	3.74296	3.70878	3.68013	3.71895	3.71229	3.72531	-0.0140207	0.224469
Nup153	3.52117	3.50984	3.50308	3.5197	3.51701	3.52519	3.51017	3.46679	3.51217	3.5379	3.50905	3.52787	-0.00534008	0.628453
Fam8a1	3.51364	3.52647	3.51759	3.51008	3.52823	3.5295	3.51807	3.48327	3.50254	3.50536	3.51596	3.55041	-0.00831448	0.422673
Cap2	3.65721	3.64689	3.64666	3.61418	3.61232	3.67455	3.61311	3.58462	3.64479	3.66475	3.66392	3.68486	0.000709526	0.969822
Rbm24	3.76003	3.81924	3.84583	3.7587	3.71273	3.78185	3.81786	3.74063	3.76049	3.73937	3.74915	3.77182	-0.0165087	0.488837
Atxn1	3.291	3.20783	3.18192	3.3018	3.27601	3.31501	3.33293	3.24333	3.2536	3.29459	3.23433	3.32654	0.0186242	0.526533
Gmpr	3.74569	3.75256	3.73588	3.73424	3.66956	3.73634	3.76869	3.74447	3.69382	3.7305	3.73153	3.69132	-0.0023225	0.895675
Mylip	3.26505	3.36324	3.34334	3.29738	3.39292	3.3091	3.3132	3.36228	3.40469	3.20798	3.2923	3.3443	-0.00771269	0.823604
Dtnbp1	3.36695	3.3377	3.35704	3.40283	3.33647	3.34296	3.38644	3.39189	3.31124	3.39627	3.39407	3.36179	0.0162913	0.361462
LOC690806	3.10365	3.0158	2.94568	3.07027	3.07924	3.14041	3.00387	3.02737	2.98777	3.07395	2.98936	3.03394	-0.0398008	0.242365
Mir3566	1.32908	0.00593147	0	0.0132466	0	0	0.00533544	1.04421	0.017822	0	0	0	-0.0468151	0.871073
Elovl2	2.47594	2.12709	2.02444	1.44458	0.808937	1.35216	1.76939	2.11274	1.54199	2.28795	2.04929	1.42148	0.158283	0.595398
Mak	0	0.0219357	0	0.0485362	1.89079	1.36097	1.03904	0.0768639	1.66553	0	0	1.65662	0.185969	0.70656
Tmem14c	3.60642	3.60705	3.58765	3.58893	3.55194	3.57789	3.59528	3.62753	3.60255	3.60756	3.5948	3.55726	0.0108511	0.409191
Pak1ip1	3.23468	3.24879	3.27841	3.26472	3.15531	3.2265	3.31892	3.22317	3.23506	3.24963	3.23051	3.15109	-4.24344e-06	0.999883
RGD1562963	2.4793	2.17577	2.33281	2.51125	2.3586	2.66279	2.0346	2.41672	2.53445	2.39343	2.3826	1.10435	-0.275729	0.275094
Gcnt2	3.0686	3.13349	3.21043	3.0539	3.19832	3.15425	3.20863	3.11092	3.16678	3.10841	2.99135	3.0431	-0.0316372	0.467158
Edn1	2.81545	2.96995	3.07505	2.81403	3.01393	2.6452	3.01372	2.89412	2.91102	2.50973	2.78039	2.91006	-0.05243	0.601165
Hivep1	3.42542	3.41664	3.4431	3.43386	3.43979	3.43105	3.48935	3.42331	3.41806	3.47196	3.42274	3.44205	0.0129353	0.348392
Adtrp	2.65239	2.61779	2.43855	2.15698	2.65859	2.04871	2.54633	2.74867	2.29843	2.50106	2.38164	2.3045	0.0346028	0.796172
LOC100362172	0	0.00300777	0	0.00672869	0.95319	0	0.0154199	0.0311966	0.0509366	0	0.98878	1.29508	0.236414	0.431809
Tmem170b	2.74499	2.49603	2.59479	2.54256	2.73831	2.73239	2.75693	2.26286	2.63744	2.73588	2.70475	2.7523	0.000181733	0.998439
Nedd9	3.43932	3.48251	3.47056	3.40977	3.47754	3.44002	3.48144	3.44958	3.4351	3.45728	3.44158	3.41453	-0.00670179	0.659778
Phactr1	3.44048	3.34001	3.35919	3.3536	3.38099	3.40888	3.37329	3.33908	3.32164	3.38455	3.39006	3.36679	-0.0179548	0.369131
Tbc1d7	3.18521	3.02166	3.03447	3.11858	3.12839	3.08537	2.99316	3.05978	3.08353	3.15652	3.13176	3.09508	-0.00897411	0.79924
Gfod1	3.29972	3.06647	3.18477	3.24772	3.2628	3.3243	3.06007	3.03017	3.19691	3.32912	3.24181	3.31398	-0.0356195	0.592202
Sirt5	3.63655	3.60445	3.58633	3.65112	3.56726	3.6312	3.60564	3.65064	3.63643	3.64936	3.61905	3.5869	0.0118533	0.497194
Mcur1	3.18352	3.13126	3.07578	3.1514	3.2003	3.2184	3.1637	3.14284	3.16939	3.20141	3.1848	3.16543	0.0111516	0.640776
Rnf182	1.2555	1.75318	2.2	0.153943	2.05904	1.99169	1.61644	0.136448	1.68791	1.52873	1.72085	1.46955	-0.208905	0.613189
Cd83	2.80828	2.6964	2.67469	2.93701	2.92242	2.76655	2.7191	2.85839	2.79346	2.88881	2.89537	2.88405	0.0389704	0.486109
Tfap2a	1.75461	2.01977	2.14735	2.42013	2.32132	2.28737	2.22001	1.91106	1.54763	1.87305	1.91591	2.25058	-0.205382	0.186202
Eef1e1	3.28845	3.23918	3.26875	3.25101	3.24639	3.26323	3.25494	3.28148	3.30657	3.26113	3.26689	3.21496	0.00482684	0.745918
Bloc1s5	3.39657	3.3326	3.33	3.36369	3.36355	3.3996	3.33622	3.38584	3.38573	3.39579	3.36321	3.36574	0.00775473	0.619075
Txndc5	3.7072	3.70877	3.72789	3.68697	3.73816	3.67954	3.68506	3.66117	3.66705	3.67625	3.69556	3.71488	-0.0247617	0.0716198
Bmp6	3.30982	3.26954	3.32588	3.29171	3.38662	3.27897	3.33006	3.32314	3.27824	3.2314	3.27473	3.31687	-0.0180169	0.457037
Snrnp48	3.21169	3.24242	3.18204	3.25857	3.22379	3.23558	3.25801	3.31071	3.26621	3.2496	3.23114	3.22415	0.030954	0.0936064
Riok1	3.30712	3.35778	3.30432	3.31473	3.32183	3.2654	3.36899	3.33085	3.35094	3.31769	3.29599	3.30186	0.0158551	0.368014
Cage1	2.47783	2.3856	2.33042	2.69377	2.63504	2.45831	2.51968	2.66636	2.47763	2.48613	2.60747	2.6951	0.0785703	0.287126
Ssr1	3.59804	3.53113	3.55751	3.58343	3.60549	3.61087	3.53934	3.57707	3.5633	3.60261	3.59909	3.5993	-0.000962704	0.954246
Rreb1	3.54302	3.45478	3.47923	3.53062	3.55133	3.56456	3.49198	3.49215	3.49098	3.54485	3.51391	3.54885	-0.00680301	0.753509
LOC100909970	0	0	0	0	0	0	0.025048	1.42095	0.0818844	1.32619	0	0.883693	0.622961	0.0714483
Nrn1	2.47605	2.68025	2.65845	2.58016	2.7697	2.33836	2.63668	2.64905	2.86173	2.44002	2.55344	2.64706	0.0475015	0.589474
Ly86	2.4489	2.55062	2.09383	2.44455	2.72436	2.38395	2.55974	2.42315	2.63401	2.5375	2.54165	2.66344	0.118877	0.237977
F13a1	3.29344	3.18835	3.22051	3.34902	3.42885	3.32702	3.21358	3.26851	3.42364	3.33654	3.37889	3.40644	0.0367345	0.472347
Fars2	3.45455	3.40932	3.43165	3.45185	3.39983	3.45649	3.41503	3.44504	3.40364	3.42967	3.45818	3.42392	-0.00469955	0.723782
Rpp40	3.00399	3.15163	3.03903	2.999	3.07304	3.00489	3.06303	3.02135	3.13695	3.02736	3.03604	3.00143	0.00242971	0.939506
Cdyl	3.17428	3.19909	3.21138	3.21852	3.21396	3.22981	3.21802	3.23886	3.20821	3.20884	3.16412	3.18609	-0.00381599	0.778624
Eci2	3.75355	3.73903	3.72978	3.74319	3.68157	3.7352	3.69786	3.75191	3.68931	3.74703	3.71682	3.66373	-0.0192756	0.2957
Eci3	3.40876	3.41009	3.43523	3.40648	3.37015	3.42112	3.41061	3.41194	3.38891	3.39037	3.384	3.32665	-0.023226	0.167803
RGD1307537	1.29021	0.0358326	0.832261	1.0642	1.67408	1.92229	0.042664	1.63637	0.136916	1.31532	1.57453	0.850851	-0.21037	0.607642
Fam217a	2.06062	1.40061	1.18965	1.77914	2.14917	1.99165	1.76628	1.90334	1.52788	2.01764	1.34973	2.07988	0.0123154	0.951412
Prpf4b	3.55846	3.56299	3.55297	3.57744	3.53568	3.57004	3.57741	3.55069	3.54881	3.56627	3.54774	3.57221	0.000924983	0.91
Hmgb1-ps2	0	0.0270081	0	1.05616	0	2.10696	1.04102	1.77667	0.137462	0	1.57451	0.850533	0.36501	0.451629
Fam50b	0	0.0030052	0.931143	0.00672294	0	0	0.00533544	1.04421	0.017822	0	0	0	0.0210822	0.929534
Pxdc1	3.41453	3.48016	3.53146	3.4235	3.48155	3.39516	3.50956	3.35944	3.36917	3.39354	3.46371	3.49235	-0.0230963	0.513531
Slc22a23	3.41613	3.26212	3.23165	3.36748	3.33845	3.37972	3.22038	3.32042	3.28709	3.3968	3.34429	3.34635	-0.0133702	0.733844
Psmg4	3.29636	3.32318	3.3481	3.32061	3.2917	3.23745	3.34014	3.36736	3.36535	3.2538	3.26255	3.25966	0.00524322	0.852164
Tubb2b	3.08266	3.13117	3.17983	3.12722	3.07666	2.76086	3.17022	3.11322	2.82958	2.9846	2.91903	2.98259	-0.0598582	0.472319
Tubb2a	3.30279	3.2799	3.38226	3.29838	3.35463	3.29067	3.39204	3.32638	3.30788	3.27808	3.32352	3.32118	0.00673966	0.771471
Bphl	3.18615	3.3471	3.31952	3.38384	3.34042	3.315	3.32075	3.33561	3.26228	3.24514	3.39355	3.32902	-0.000946032	0.979212
Ripk1	3.33536	3.3847	3.38826	3.37158	3.40642	3.35263	3.42275	3.38126	3.36591	3.33207	3.34672	3.38163	-0.00143808	0.933058
Nqo2	3.48678	3.53779	3.53557	3.50327	3.47487	3.52213	3.48385	3.46878	3.47434	3.46882	3.51711	3.50762	-0.0233132	0.118944
Serpinb6	3.53122	3.49629	3.50014	3.50031	3.51239	3.50602	3.50578	3.59854	3.56508	3.54709	3.52025	3.50656	0.0328178	0.0834397
Serpinb9	3.2419	3.184	3.24492	3.28475	3.33397	3.2921	3.18628	3.28146	3.3004	3.24299	3.29464	3.22133	-0.00908889	0.753181
Serpinb6b	2.64941	2.52524	2.67711	2.77525	2.69032	2.73233	2.6367	2.72403	2.63694	2.56935	2.72446	2.66106	-0.0161891	0.712227
Serpinb1a	2.67642	2.75608	2.84744	2.93131	2.98397	2.76651	2.66469	2.78959	2.91686	2.80759	2.75389	2.79429	-0.0391386	0.516353
Wrnip1	3.40278	3.37743	3.33657	3.41346	3.38996	3.37621	3.35805	3.39253	3.38328	3.42219	3.42804	3.3816	0.0115466	0.470665
RGD1565323	1.51154	0.0459074	1.22925	1.87579	2.0693	0	1.62875	0.258166	1.72654	2.40084	1.71644	2.15544	0.52573	0.296658
Gmds	2.9438	3.01771	3.07771	2.94945	3.14645	2.97126	2.9862	3.05046	3.05752	2.91877	3.01674	3.05178	-0.00415159	0.918795
Foxc1	3.11071	3.25312	3.27754	3.2201	3.33766	3.16988	3.25363	3.21591	3.29027	3.04852	3.17212	3.20365	-0.0308183	0.529891
Foxq1	2.17053	2.21474	2.1369	2.46175	2.50541	2.67849	2.31896	2.25146	2.37489	1.48948	2.45746	2.14014	-0.18924	0.293977
Exoc2	3.50328	3.50481	3.50239	3.49569	3.51724	3.51876	3.47225	3.47057	3.49803	3.52132	3.50582	3.52202	-0.00869318	0.416011
Irf4	2.41565	2.17627	2.33066	2.4449	2.7762	2.57856	2.34573	2.2523	2.37618	2.33065	2.14512	2.23729	-0.172494	0.10282
Dusp22	3.44098	3.4154	3.42432	3.44951	3.38373	3.45686	3.44347	3.4635	3.453	3.49579	3.45561	3.40169	0.0237108	0.184061
Uqcrfs1	3.97066	3.96273	3.9525	3.9589	3.90289	3.95873	3.94027	3.9784	3.96066	3.97051	3.94903	3.9176	0.0016732	0.90328
Agtr1a	2.85514	3.07682	3.03067	2.9494	3.18167	2.73794	3.05447	2.91895	2.8887	2.8066	2.93558	2.97227	-0.0425133	0.579489
Mboat1	2.82734	2.87571	2.82272	2.82814	2.99117	2.96448	2.80708	2.91855	2.96962	2.8824	2.85786	2.89438	0.00338476	0.93087
E2f3	2.93286	2.79448	2.88058	2.86256	2.92429	2.9318	2.84367	2.67934	2.88382	3.02819	2.85415	2.91485	-0.0204244	0.702516
Gpr50	0	0	0	0	0	0	0.0248505	0.0500476	0.081256	1.32632	0	1.5116	0.499013	0.148272
Sox4	3.56664	3.44123	3.43807	3.52865	3.55718	3.60552	3.38889	3.55989	3.58747	3.52188	3.53701	3.52746	-0.00245	0.952114
Nrsn1	0	0	0	0	0	0	0.0382069	0.0764584	1.46728	0	0.983987	1.77504	0.723495	0.0755148
Dcdc2	0.866366	1.03529	2.20931	0.114209	2.01201	0	0.0105058	0.0213058	1.0835	0.957293	0	0	-0.694098	0.149008
Mrs2	3.42001	3.36887	3.38614	3.4207	3.36267	3.40617	3.37621	3.38061	3.36831	3.44066	3.39113	3.38927	-0.00305994	0.839778
Gpld1	3.27328	3.23719	3.19553	3.2026	3.29556	3.25484	3.27153	3.19361	3.13682	3.30299	3.23115	3.2281	-0.0157998	0.596087
Aldh5a1	3.6044	3.54225	3.53723	3.59977	3.55121	3.62879	3.54161	3.6156	3.58876	3.62644	3.56988	3.56848	0.00785302	0.708309
RGD1307443	0	0	0	0	0	0	0.0156213	0.0316011	1.64551	0	0	0	0.282122	0.348341
Tdp2	3.32053	3.35814	3.35789	3.34206	3.34421	3.33829	3.36116	3.3369	3.34435	3.2876	3.31589	3.29546	-0.0199597	0.169955
Acot13	3.65309	3.65414	3.63826	3.65623	3.57699	3.65013	3.65282	3.71413	3.6508	3.65237	3.63414	3.58912	0.0107549	0.614252
LOC100911664	3.66926	3.67373	3.67573	3.6886	3.64906	3.66649	3.66036	3.6572	3.68501	3.65741	3.64834	3.67739	-0.00619135	0.444135
LOC498750	0	0	0	0	0	0	0.0247861	0.0499193	0.0810509	0	0	1.78531	0.323511	0.319273
Gmnn	3.08344	2.71119	2.82221	2.95724	2.93371	2.99089	2.80738	3.03111	2.99252	3.05648	2.97209	2.92349	0.0473993	0.484375
Fam65b	3.47951	3.42079	3.4051	3.44299	3.37469	3.4999	3.3251	3.36015	3.37521	3.48043	3.39876	3.4144	-0.0448186	0.152809
Cmah	2.26631	2.02191	0.587	2.38034	2.78769	2.31388	2.03039	1.81358	2.31005	1.65873	1.98749	2.34441	-0.0354144	0.917997
Lrrc16a	3.14149	3.1147	3.12779	3.1738	3.26786	3.09959	3.11834	3.16825	3.18567	3.12313	3.16138	3.31688	0.0247359	0.537721
Scgn	1.54694	0.00877423	0	0.0195627	0	0	1.02764	0.0313786	0.0512309	0	1.36141	0	0.149398	0.686412
Hist1h2aa	1.32029	0.0115831	0	1.04	0	0.990634	1.04618	1.43972	1.81271	1.30844	0.980905	1.24353	0.74483	0.0320975
Hist1h2ba	0	0.0196532	0	1.75874	0	1.57773	0.00534059	0.0108582	1.07342	0	0	0	-0.377752	0.368032
Slc17a4	1.54694	0.00877423	0	0.0195627	0	0	0	0	0	0	0	0	-0.262546	0.353664
Slc17a2	1.68685	0.0218245	1.66245	0.0482932	0	0	1.39164	0.0314961	1.09267	0	0	0	-0.150602	0.738286
Hist1h1a	1.2656	1.85927	1.4537	1.0839	1.65738	2.22696	0.0465604	1.63825	0.148824	0	1.57413	1.65002	-0.748173	0.0935226
Hist1h2af	0.823103	1.04536	2.44356	0.176632	1.93545	2.18979	1.05454	1.10915	1.82511	1.68141	1.99128	0.793785	-0.0264385	0.950629
Hfe	2.72132	2.70358	2.82808	2.80804	2.88742	2.54313	2.80199	2.83165	2.90716	2.90323	2.88896	2.8603	0.116953	0.0665733
Hist1h1t	0	1.74553	1.49667	0.0592634	0.903846	1.36015	0.0469506	1.77834	1.47576	1.31286	0	1.2529	0.0502277	0.9105
Hist1h2bh	3.4216	3.29025	3.36236	3.49533	3.46396	3.48584	3.34409	3.48933	3.52184	3.48544	3.47622	3.46082	0.0430699	0.322739
Hist1h1d	1.65716	1.94511	1.61571	1.08733	1.65451	2.19059	2.18106	2.3625	1.54772	1.66243	1.82776	1.96215	0.232202	0.266944
Hist1h2an	1.66109	1.39752	0.775791	1.08247	2.06408	2.10505	1.62548	2.27322	1.21752	1.27915	2.05002	1.82599	0.197564	0.492699
Hist1h2bl	1.78081	1.60666	0	1.42912	1.66057	2.15074	1.6179	1.45108	1.69248	1.79709	1.57136	1.22027	0.120379	0.716069
Hist1h2ail1	2.14043	1.86495	2.32267	2.19295	2.27148	2.10271	2.03273	2.21243	2.34579	2.18835	2.38313	2.00726	0.0457521	0.62714
Btn1a1	0.823005	0.0826022	1.60025	0.176776	2.604	1.57092	1.39836	1.77304	0.111067	0	0	0.86603	-0.45151	0.394161
Abt1	3.20046	3.23651	3.23838	3.22971	3.21894	3.16082	3.29845	3.23891	3.21377	3.22049	3.17211	3.18397	0.00714693	0.752985
Zfp322a	3.11621	3.13683	3.17082	3.15456	3.12332	3.15329	3.16561	3.13061	3.10491	3.12016	3.12743	3.16024	-0.00767906	0.562731
Hist1h4b	3.16718	3.18482	3.14862	3.25475	3.20022	3.20101	3.16674	3.29369	3.32575	3.20265	3.22592	3.20845	0.0444354	0.159608
Hist1h2bk	2.42902	2.01728	1.96841	0.182967	0	2.10367	1.06997	2.05353	1.94513	2.15952	1.82893	1.72606	0.346966	0.480874
Prss16	0	0.0142641	1.51671	1.40323	0	0	1.06312	2.10573	2.32451	1.28624	0.97355	0	0.803156	0.112725
Pom121l2	0	0	0	0	0	0	1.02157	0.0108392	0.0178081	0	0	0	0.175036	0.348669
Hist1h2bo	2.29103	2.52405	2.51923	2.5661	2.31379	2.5313	2.55888	2.58064	2.52594	2.30197	2.43935	2.43557	0.016143	0.80948
Hist1h1b	1.66437	0.0531782	1.62707	1.42796	1.87254	1.99281	1.41483	1.89819	0.285727	1.51948	1.91835	1.9811	0.0632934	0.874143
Hist1h4m	0	1.3859	1.2818	0.0375659	0	1.36187	0.0249826	1.4209	0.0816763	0	0	1.51146	-0.171355	0.695713
Hist1h2bd	1.28567	0.0400748	1.23885	1.62633	1.67097	1.83444	0.102613	1.12755	2.01592	1.67325	2.18889	1.73521	0.191184	0.650906
Hist1h2ak	0.954724	0.00300795	0	0.00672908	0	0	0.0104357	0.0211643	0.0346616	0	0	1.30306	0.0674769	0.806261
Zfp192	3.28008	3.21617	3.21712	3.31968	3.29875	3.31418	3.30336	3.23831	3.25138	3.25385	3.29278	3.31794	0.00194208	0.935311
Nkapl	1.5238	1.02709	0	0.0688266	2.02213	0	1.75726	0.116748	1.91624	0.914014	0.980215	1.23904	0.38028	0.41654
Mir1896	2.88719	2.8966	2.91222	2.96241	2.96103	2.91202	2.94844	2.94668	2.94275	2.87278	2.85032	2.95473	-0.00262623	0.910649
Zkscan3	3.5196	3.52723	3.50494	3.52812	3.49768	3.52724	3.48112	3.49369	3.54432	3.5204	3.53073	3.52577	-0.00146337	0.898595
Trim27	3.40614	3.40956	3.38917	3.3772	3.38353	3.33198	3.38735	3.38683	3.40579	3.40357	3.3922	3.37556	0.00895552	0.492507
Aoah	1.84433	1.76028	2.31585	2.52388	2.63107	1.98887	2.14253	2.12599	2.32215	2.41169	2.40293	2.44139	0.130397	0.442947
Elmo1	3.3205	3.39563	3.40832	3.35284	3.38949	3.33571	3.39611	3.39095	3.39935	3.39236	3.35874	3.34912	0.014023	0.433007
Gpr141	0	0.01431	1.28743	1.61249	0	0	1.03691	0.0677363	0.109404	1.32062	0	1.66054	0.213496	0.628913
Nme8	0	0.00876569	0.910216	0.0195437	1.32296	0	1.0302	0.0408342	0.0664796	0	0	1.51683	0.0654761	0.859944
Sfrp4	2.08059	2.5645	2.92578	2.79285	3.06304	2.51726	2.70441	2.46635	2.94357	2.24255	2.86887	2.91389	0.0326028	0.862865
Epdr1	3.53413	3.42904	3.48547	3.4939	3.53448	3.53473	3.40038	3.51332	3.41274	3.53033	3.50335	3.47609	-0.0292599	0.322607
Stard3nl	3.22111	3.23315	3.22643	3.17198	3.25687	3.23304	3.21953	3.21594	3.19292	3.21344	3.22791	3.23622	-0.00610157	0.651504
Amph	3.00238	2.96277	2.89592	3.00971	3.06143	3.1222	2.94602	2.90588	2.93734	2.97867	3.1152	3.11107	-0.0100383	0.842162
Vps41	3.4433	3.44376	3.45768	3.44031	3.4963	3.46121	3.42785	3.43442	3.49962	3.45727	3.47961	3.47948	0.00594621	0.688049
Pou6f2	0	0	0	0	0	0	1.037	0.0681424	0.110047	0	1.72379	1.26899	0.70133	0.0673806
Yae1d1	3.53988	3.51457	3.5137	3.51489	3.49033	3.542	3.48689	3.51409	3.49323	3.53457	3.51925	3.49339	-0.0123223	0.286373
Rala	3.51271	3.47846	3.49979	3.50249	3.48461	3.50697	3.46949	3.53501	3.50181	3.4913	3.47092	3.49389	-0.0037706	0.745249
Cdk13	3.50538	3.51124	3.51207	3.49176	3.50752	3.49397	3.515	3.48899	3.47519	3.50424	3.47622	3.49812	-0.0106967	0.186135
Mplkip	3.15652	3.11346	3.16472	3.13686	3.1663	3.1933	3.1705	3.16608	3.2033	3.11048	3.1558	3.16011	0.00585173	0.731271
Sugct	1.24074	1.86291	2.2538	1.97112	2.34963	1.57039	2.13428	1.90344	1.52814	0	1.34969	2.19763	-0.355902	0.371107
Inhba	2.44395	2.70365	2.82414	2.8774	2.98457	2.51729	2.77388	2.55787	2.60087	1.85288	2.50176	2.79786	-0.210982	0.23594
Gli3	3.00589	2.88661	2.95232	2.96022	3.16687	3.04409	2.99728	2.95283	2.86326	3.01603	2.92192	3.05215	-0.0354229	0.482147
Gabpb1l	3.0713	3.16462	3.08975	3.14691	3.0899	3.09454	3.05822	3.09065	3.02041	3.16255	3.10687	3.07491	-0.0239027	0.358722
RGD1308147	3.34292	3.31679	3.30542	3.30235	3.32325	3.30079	3.28637	3.3432	3.36541	3.3635	3.33751	3.29924	0.0172829	0.284764
Psma2	3.58251	3.62116	3.61035	3.6026	3.57552	3.59041	3.57967	3.63163	3.62459	3.59125	3.5828	3.55561	-0.00283225	0.84183
Mrpl32	3.41916	3.43818	3.42265	3.42422	3.37967	3.3983	3.39499	3.44865	3.44409	3.39209	3.39927	3.37725	-0.00431112	0.777924
Hecw1	1.77613	1.945	2.26428	1.08671	1.49485	0	0.116509	2.20108	1.21825	1.9536	1.34929	2.19633	0.0780148	0.869701
Arid4b	2.37728	2.62806	2.72096	2.49787	2.63361	2.62815	2.63623	2.62812	2.69366	2.63498	2.42082	2.56492	0.0154656	0.812492
Ggps1	3.17735	3.24306	3.23088	3.21776	3.23492	3.18193	3.20799	3.18516	3.24584	3.20409	3.2005	3.19925	-0.00717918	0.625126
Tbce	3.33437	3.40193	3.3824	3.36404	3.37236	3.35923	3.38912	3.36491	3.36747	3.34251	3.36788	3.37138	-0.00184392	0.872095
B3galnt2	3.52447	3.56075	3.54873	3.53738	3.52651	3.54863	3.49247	3.54076	3.50606	3.55598	3.53498	3.52465	-0.0152605	0.20695
Kif5b	3.74685	3.74215	3.77791	3.73871	3.76689	3.79296	3.68488	3.72033	3.75924	3.804	3.76697	3.77465	-0.00923175	0.649241
Arhgap12	3.33107	3.28305	3.29602	3.3331	3.32218	3.3195	3.29255	3.33039	3.34209	3.32577	3.31216	3.32053	0.00642925	0.564037
Zeb1	3.70831	3.7106	3.72746	3.71978	3.72606	3.71523	3.73918	3.73204	3.72332	3.71556	3.70674	3.71955	0.00482533	0.422758
Zfp438	2.94876	2.90323	2.90683	2.98958	2.97921	3.00884	2.92259	2.92846	2.8843	2.99666	2.92478	2.84373	-0.03932	0.18416
Svil	3.81194	3.78148	3.78401	3.80645	3.81329	3.82699	3.80111	3.74598	3.76572	3.8133	3.80704	3.82299	-0.0113343	0.449994
Mtpap	3.42664	3.37805	3.38331	3.40729	3.37125	3.41297	3.40311	3.39654	3.40327	3.40881	3.40232	3.38325	0.00296321	0.770241
Map3k8	2.982	3.06466	3.07553	2.91669	2.91061	3.04082	3.05629	2.95573	2.96509	2.95981	2.99147	2.97745	-0.0140799	0.686926
Bambi	3.22895	3.20856	3.1494	3.24831	3.22202	3.17514	3.21035	3.25611	3.22838	3.15882	3.19279	3.21158	0.00427277	0.835948
Cul2	3.53165	3.47448	3.4963	3.50234	3.48363	3.49861	3.47514	3.4969	3.50074	3.53489	3.50985	3.48037	0.00181492	0.88174
Crem	3.23393	3.3829	3.44408	3.29433	3.32426	3.31623	3.56206	3.52555	3.47153	3.37845	3.30833	3.26585	0.086007	0.1705
Epc1	3.44806	3.47306	3.46403	3.45249	3.44086	3.42802	3.48603	3.42743	3.45583	3.43781	3.42606	3.44222	-0.00518827	0.656538
Idi2	0	0.0087953	0	1.03663	1.32291	0	0	0	0	0	0	0	-0.394723	0.17661
Idi1	3.20453	3.05034	3.24563	3.1758	3.27797	3.21204	3.1974	3.18324	3.13536	3.2345	3.25592	3.20429	0.00740131	0.844503
Wdr37	3.4362	3.44269	3.4119	3.42248	3.40392	3.41534	3.38001	3.43365	3.42633	3.46696	3.4008	3.40362	-0.00352692	0.806141
Adarb2	0	0.00875155	1.52681	0.0195123	0	0	0.00531171	0.0107996	0.0177432	0	0	0.926736	-0.0990807	0.746461
RGD1560860	0	0	0	0	0	0	0.0249544	0.0502544	0.0815867	0	1.57649	1.28111	0.502399	0.149991
Rab18	3.48177	3.48826	3.48208	3.47613	3.49511	3.47414	3.45897	3.49988	3.48572	3.51516	3.4726	3.45946	-0.000948516	0.925722
Mpp7	3.35344	3.29806	3.22564	3.26541	3.33289	3.35398	3.14945	3.16848	3.26633	3.41768	3.32353	3.29668	-0.0345459	0.476213
Wac	3.53037	3.52583	3.53755	3.51518	3.51621	3.53439	3.52215	3.50811	3.52793	3.54336	3.51736	3.5373	-0.000552089	0.93438
Gjd4	0	0.0141731	1.78924	0.0315008	0	0	0.0104876	0.0212691	0.0348321	0	1.36228	0	-0.0676747	0.859661
Ccny	3.54173	3.58105	3.58677	3.57122	3.51936	3.54831	3.5858	3.60436	3.60514	3.54958	3.54531	3.54697	0.0147858	0.373751
Gtpbp4	3.10134	3.04343	3.06649	3.09863	3.08039	3.13094	3.14049	3.09959	3.07668	3.10734	3.10444	3.0896	0.0161541	0.316039
Larp4b	3.70292	3.66806	3.68071	3.68809	3.66679	3.71919	3.67325	3.6557	3.67848	3.68902	3.67044	3.68481	-0.0123424	0.236853
Dip2c	3.58206	3.58338	3.57435	3.60936	3.62258	3.62046	3.68291	3.51728	3.59679	3.573	3.54888	3.61208	-0.0102104	0.69586
Zmynd11	3.67069	3.67383	3.67389	3.67009	3.67634	3.66518	3.67829	3.65515	3.66046	3.65589	3.66402	3.67687	-0.00655695	0.188174
Chrm3	2.17202	2.21431	2.09924	2.53859	2.57498	2.36262	2.43494	2.39704	2.50601	2.41027	2.31157	2.3088	0.0678118	0.46118
Zp4	0	0	0	0	0	0	0.00533544	1.04421	0.017822	0	0	0	0.177894	0.351688
Ryr2	4.02866	3.99495	4.007	4.01293	4.01206	4.04403	3.99884	3.97627	3.97866	4.05981	4.0178	4.04274	-0.00425196	0.79286
Mtr	3.2863	3.21392	3.23613	3.26414	3.29429	3.24545	3.25366	3.13704	3.18996	3.25915	3.21362	3.29649	-0.0317198	0.265339
Actn2	4.12381	4.1358	4.11824	4.11921	4.08404	4.13241	4.1284	4.12483	4.10682	4.13812	4.13215	4.12134	0.00636042	0.48698
Heatr1	1.93463	2.01777	2.15619	2.18999	2.1006	1.71943	2.08576	2.16072	1.53958	1.87566	1.98867	1.8199	-0.10805	0.371529
Lgals8	3.28582	3.26556	3.26553	3.2958	3.30743	3.28048	3.26525	3.32453	3.33607	3.29498	3.30184	3.30558	0.021273	0.114478
Klf6	3.61496	3.63496	3.67579	3.60587	3.63829	3.6323	3.65242	3.6781	3.66154	3.61762	3.62634	3.60771	0.00692777	0.653503
Pitrm1	3.6358	3.61067	3.60566	3.59301	3.59797	3.63436	3.59613	3.58984	3.58887	3.63314	3.61222	3.61505	-0.00703714	0.509173
Pfkp	3.61275	3.58177	3.6409	3.59894	3.589	3.63949	3.59846	3.59124	3.60737	3.61812	3.63728	3.61527	0.00081327	0.948648
Akr1e2	3.23915	3.27229	3.27791	3.23966	3.27919	3.2588	3.20563	3.30107	3.23424	3.25071	3.24722	3.16518	-0.0271569	0.222315
Akr1c12	1.61642	2.08158	2.37081	2.42538	2.68664	2.80227	2.29408	2.55629	2.65402	2.30088	2.55386	2.67755	0.175596	0.386759
Akr1c19	3.08827	3.22904	3.32579	3.18241	3.21642	3.26324	3.1494	3.28083	3.28492	3.18155	3.23115	3.25564	0.0130549	0.749155
Akr1c13	2.01581	1.60512	1.75415	0.103593	1.66577	0	1.41627	1.89991	1.70701	1.67415	1.71867	1.97858	0.54169	0.201819
Akr1c3	2.75079	2.77781	2.64389	2.63406	2.08102	2.42303	2.69517	2.18085	2.71696	2.3887	2.6076	2.41762	-0.050619	0.719578
Akr1c14	3.47374	3.59656	3.55821	3.51052	3.45715	3.53115	3.46969	3.60545	3.61738	3.54776	3.55218	3.43427	0.0165675	0.66145
Akr1cl	3.62289	3.66201	3.63203	3.71252	3.6102	3.67242	3.59436	3.75746	3.73118	3.68244	3.65561	3.58585	0.0158077	0.640309
Net1	3.46501	3.56106	3.59437	3.52303	3.63848	3.53393	3.5957	3.59704	3.60243	3.52072	3.53868	3.52553	0.0107055	0.723164
Calml3	0.771649	0.120407	2.46181	1.97804	2.74026	0	1.95788	0.237384	2.08827	0	1.71714	2.35256	0.0468441	0.943249
Asb13	3.05105	3.04346	3.01647	3.16582	3.17971	3.16455	3.11319	3.07342	3.09367	3.11707	3.09574	3.17168	0.00728772	0.832407
Gdi2	3.7334	3.72274	3.74045	3.72918	3.74334	3.73631	3.70105	3.75404	3.7482	3.74113	3.73132	3.73335	0.000613209	0.942747
Ankrd16	2.76827	2.79931	2.88712	2.83227	2.90393	2.69225	2.88614	2.86257	2.80517	2.87964	2.78546	2.83115	0.0278275	0.465659
Fbxo18	3.60275	3.61289	3.59708	3.60546	3.60484	3.60768	3.60619	3.59544	3.59816	3.6065	3.6063	3.61027	-0.00130422	0.688902
Il2ra	2.12992	2.47938	2.42337	2.67738	2.54001	2.51803	2.80458	2.60486	2.38703	2.34828	2.1437	2.36648	-0.0188615	0.878409
Rbm17	3.49235	3.52273	3.50691	3.47264	3.46154	3.47808	3.53191	3.50476	3.48846	3.48022	3.47913	3.48638	0.00610265	0.634937
Pfkfb3	3.13021	3.1455	3.16702	3.11097	3.24344	3.08534	3.06152	3.12415	3.10158	3.11921	3.14011	3.06273	-0.0455314	0.118905
Prkcq	2.66296	2.58761	2.69401	2.87738	2.86882	2.88073	2.78568	2.83483	2.51786	2.75163	2.75403	2.67285	-0.0424374	0.557343
Sfmbt2	2.4517	2.40577	2.20771	2.46094	2.51917	1.91645	2.41488	2.25496	2.05466	2.57405	2.04633	2.4952	-0.0202782	0.879748
Kin	3.26271	3.31719	3.29146	3.23195	3.19385	3.25654	3.31225	3.31561	3.28449	3.25595	3.27215	3.23444	0.0201961	0.381454
Atp5c1	3.99265	3.99249	3.97869	3.97564	3.92907	3.98014	3.98482	4.00766	3.98222	3.98273	3.971	3.93639	0.00268831	0.846762
Taf3	3.29186	3.20471	3.22122	3.24708	3.27556	3.30697	3.26987	3.269	3.25933	3.29417	3.27879	3.29937	0.0205221	0.286876
Gata3	2.55117	2.47985	2.6056	2.5415	2.64985	2.5784	2.39725	2.82453	2.79573	2.62563	2.61679	2.63929	0.0821425	0.262798
Celf2	3.30792	3.18748	3.23709	3.28369	3.33392	3.37115	3.18182	3.15672	3.2253	3.33697	3.31176	3.35744	-0.0252093	0.580406
Usp6nl	3.36354	3.39396	3.41174	3.38884	3.40032	3.40317	3.41931	3.38523	3.39171	3.38192	3.39642	3.45216	0.0108647	0.423147
Echdc3	3.27418	3.21317	3.22294	3.29679	3.21384	3.31911	3.28206	3.29266	3.23354	3.28321	3.25015	3.24829	0.00831405	0.706572
Upf2	3.41814	3.37494	3.36895	3.41739	3.40505	3.44064	3.37461	3.39286	3.41444	3.41518	3.43733	3.42671	0.00600295	0.690343
Dhtkd1	3.11645	3.02728	3.04305	3.05544	3.1417	3.05823	3.04798	2.97494	3.05591	3.06175	3.00922	3.12884	-0.0272513	0.355929
Sec61a2	3.50328	3.50927	3.51206	3.50648	3.49353	3.50873	3.49676	3.507	3.50465	3.52109	3.51698	3.51805	0.00519787	0.297785
Nudt5	3.168	3.11225	3.2009	3.21539	3.22922	3.18931	3.20879	3.21266	3.20549	3.223	3.22791	3.24242	0.0342018	0.105027
Cdc123	3.45267	3.5094	3.48667	3.46887	3.44066	3.45593	3.4726	3.44757	3.4805	3.44719	3.47343	3.4513	-0.00693686	0.578515
Camk1d	2.53702	2.58755	2.7936	2.61525	2.98286	2.80169	2.73297	2.54793	2.76906	2.68447	2.83866	3.19952	0.0757729	0.520512
Optn	3.66184	3.61956	3.65976	3.67181	3.65956	3.68617	3.63339	3.6519	3.65558	3.6985	3.64274	3.65908	-0.00291655	0.825442
Mcm10	3.14574	2.84083	2.86775	2.98513	3.08561	2.99494	2.83989	2.96705	3.00829	3.15047	3.08539	3.10982	0.0401476	0.562914
Ucma	1.47328	2.01896	2.15093	2.04215	2.42384	2.22514	1.41338	0.171517	1.69981	1.67777	1.83083	1.98365	-0.592888	0.0869979
Phyh	4.00411	3.99069	3.98408	4.00756	3.95969	4.00671	3.97047	4.02582	3.99497	3.99321	3.98918	3.95643	-0.00379187	0.764184
Sephs1	3.51459	3.47982	3.48101	3.47973	3.47191	3.49338	3.47133	3.49021	3.47243	3.49671	3.49816	3.47068	-0.00348844	0.68131
Bend7	2.80069	2.80399	2.60996	2.77586	2.69586	2.7772	2.75146	2.70294	2.70668	2.8607	2.79533	2.78225	0.0226297	0.580896
Prpf18	3.52072	3.53696	3.51587	3.50948	3.52737	3.52262	3.52652	3.51013	3.52096	3.51633	3.51584	3.52846	-0.00246717	0.619439
Frmd4a	3.3442	3.25007	3.2941	3.25992	3.30349	3.35762	3.33294	3.28554	3.26362	3.31393	3.29962	3.31548	0.000287934	0.989066
Fam107b	3.27595	3.30513	3.35041	3.26177	3.34677	3.26648	3.29903	3.3677	3.30395	3.30288	3.25813	3.2824	0.00126332	0.955391
Cdnf	3.21424	3.20625	3.20075	3.22008	3.19251	3.31461	3.17246	3.12448	3.18467	3.26579	3.23751	3.17201	-0.031922	0.276825
Hspa14	3.38009	3.33378	3.30755	3.34246	3.3232	3.3771	3.33461	3.35822	3.37885	3.37851	3.36353	3.37062	0.0200284	0.182578
Suv39h2	2.80563	2.5388	2.54625	2.70339	2.6627	2.79231	2.62766	2.70267	2.73795	2.80376	2.74831	2.8395	0.0684613	0.256
Dclre1c	2.89296	2.95241	2.86846	2.95717	2.9794	2.92068	2.9196	2.93176	2.83382	2.9417	2.97879	3.00568	0.00671136	0.825899
Olah	2.74901	2.69617	2.83542	2.42829	2.7143	2.88743	2.57393	2.96544	2.95996	2.86015	2.69748	2.75425	0.083428	0.380586
Acbd7	0	0.00300777	0	0.00672869	0.95319	0	0.0205324	1.41769	1.44821	0	0	0	0.320585	0.375158
Rpp38	2.99885	3.10441	2.9924	3.01591	2.92097	2.98874	3.12532	2.9969	3.06699	3.03068	2.94833	2.91836	0.01088	0.78878
Nmt2	3.17346	3.22483	3.24857	3.24636	3.22198	3.23239	3.20562	3.25216	3.24442	3.26171	3.1864	3.21448	0.00286536	0.865339
Itga8	2.98309	3.11849	3.40605	3.29901	3.81791	3.00283	3.23462	3.12964	3.19789	3.12914	3.15098	3.38131	-0.0673003	0.6348
Fam188a	3.28181	3.35073	3.31612	3.31927	3.31641	3.28344	3.33895	3.31517	3.2858	3.31508	3.27318	3.29203	-0.00792952	0.593526
Pter	3.22645	3.23182	3.17111	3.29781	3.26028	3.36903	3.1706	3.16419	3.22001	3.23676	3.33461	3.25564	-0.0291158	0.458435
C1ql3	2.52107	2.24935	2.47275	2.26972	2.26574	2.22411	2.68643	2.32138	2.21975	2.32703	2.40233	2.49229	0.0744136	0.402694
Rsu1	3.49692	3.53161	3.51533	3.49127	3.55657	3.51863	3.49972	3.56068	3.55337	3.52142	3.53131	3.53119	0.0145591	0.297782
Cubn	2.5291	2.38569	2.73864	2.5271	2.56106	2.25613	2.66378	2.5961	2.7639	2.60827	2.62613	2.68713	0.157932	0.0669747
Trdmt1	3.0528	2.9364	3.07533	3.04478	3.06136	3.00294	3.06773	2.98732	3.03526	3.00532	2.99753	3.01454	-0.0109859	0.661991
Vim	3.89113	3.91029	3.94192	3.90896	3.96468	3.89631	3.90808	3.94415	3.94531	3.91183	3.9259	3.93086	0.00880621	0.527233
St8sia6	1.24806	2.27757	1.82542	1.64266	2.3292	0	1.8709	0.196304	0.306068	1.88199	1.83003	2.12737	-0.185043	0.719433
Hacd1	3.64465	3.62541	3.63185	3.59519	3.54587	3.59444	3.632	3.60377	3.58501	3.60165	3.58767	3.58326	-0.00734053	0.667646
Stam	3.40163	3.385	3.41354	3.37786	3.41438	3.38114	3.38735	3.3944	3.39374	3.41904	3.37945	3.42655	0.00449464	0.666254
Mrc1	3.31901	3.38352	3.45588	3.42147	3.47031	3.39169	3.44216	3.38165	3.49218	3.40901	3.40029	3.44505	0.0214073	0.459253
Cacnb2	3.6317	3.61442	3.62921	3.55962	3.53617	3.62608	3.55152	3.53398	3.52115	3.58755	3.56815	3.56858	-0.0443791	0.0522398
Nsun6	3.11318	3.1486	3.09305	3.1491	3.11633	3.01252	3.1182	3.1584	3.1047	3.08508	3.07856	3.08177	-0.00101324	0.967439
Arl5b	3.0634	3.03285	3.16793	3.09733	3.14782	3.17945	3.01638	3.00856	3.07824	3.14396	3.06286	3.12407	-0.0424529	0.228874
LOC100361092	0	0.00596212	0	1.39606	0	0	0.0153829	0.0311224	0.0508165	0	0	1.52261	0.0363172	0.917511
Plxdc2	3.30272	3.3334	3.40911	3.38358	3.49337	3.29113	3.39694	3.28447	3.39459	3.26853	3.28805	3.34428	-0.039409	0.337091
Nebl	3.69318	3.56472	3.59872	3.63071	3.7076	3.72847	3.51573	3.54939	3.56526	3.70311	3.65253	3.72728	-0.0350162	0.452602
Mllt10	3.51859	3.49459	3.48482	3.50724	3.51644	3.54363	3.52066	3.47864	3.47933	3.51143	3.50798	3.51051	-0.00945887	0.416089
Commd3	3.58222	3.58654	3.59185	3.5752	3.54387	3.54789	3.58198	3.59552	3.58636	3.56789	3.56176	3.55191	0.00297456	0.787206
Bmi1	3.37772	3.38588	3.3611	3.37424	3.35605	3.37503	3.35839	3.3616	3.39333	3.4126	3.3375	3.35392	-0.00211311	0.868107
Spag6l	0.864641	1.60633	0.78748	0.116644	1.50277	2.31696	1.86562	1.44577	1.4927	0	1.57227	1.47226	0.108966	0.797681
Pip4k2a	3.24842	3.22413	3.22747	3.29215	3.27142	3.21974	3.22692	3.29159	3.30825	3.27391	3.27319	3.26749	0.0263366	0.13854
Armc3	1.25411	1.75341	1.97554	1.77947	2.33109	0.977354	1.62197	1.65929	1.83602	1.79145	0.974053	2.03627	-0.0253202	0.921246
Msrb2	3.19436	3.11715	3.14791	3.21456	3.16627	3.13621	3.15354	3.18412	3.14434	3.22861	3.21152	3.13174	0.0129017	0.567192
Arhgap21	3.79944	3.74712	3.74182	3.77711	3.75576	3.79324	3.78035	3.76918	3.75467	3.79578	3.78043	3.78826	0.00903084	0.457743
Prtfdc1	3.35983	3.4306	3.42644	3.36335	3.33447	3.33755	3.42969	3.36817	3.37591	3.3451	3.36131	3.3639	-0.0013593	0.950127
Enkur	2.54255	2.6457	2.37312	2.2715	2.46349	2.14696	2.25978	2.21623	2.32214	1.93792	2.38252	2.56404	-0.126782	0.286765
Thnsl1	3.20597	3.13239	2.98445	3.15032	3.17418	3.25884	3.04292	3.09539	3.14033	3.22501	3.20866	3.14979	-0.00733981	0.879618
Gpr158	1.8876	1.38979	1.25808	0.0640601	0	0.986199	0.0574348	0.113909	0.181574	1.68778	1.35559	1.93307	-0.0427282	0.929206
Gad2	0	0.0770186	2.60032	1.64156	0	0	1.76118	0.158074	2.21742	0	1.57098	1.2156	0.43406	0.477845
Yme1l1	2.29279	2.52359	2.55435	2.10578	2.23534	2.49003	2.26076	2.34779	2.52241	2.50306	2.43976	2.20202	0.012319	0.895959
Mastl	2.86898	2.80926	2.7518	2.78252	3.04399	2.98029	1.97375	2.94397	2.93327	3.04792	3.02405	3.01358	-0.050052	0.787565
Acbd5	3.15737	3.11222	3.12505	3.11229	3.23165	3.16813	3.08758	3.01102	3.2106	3.19295	3.12851	3.1693	-0.0177923	0.631929
Abi1	3.49667	3.50187	3.51372	3.50358	3.50149	3.48443	3.50472	3.50636	3.51216	3.50824	3.48339	3.49154	0.000776452	0.899589
Apbb1ip	3.18917	3.25795	3.25726	3.24904	3.28453	3.23996	3.24076	3.2232	3.32529	3.19986	3.23749	3.26666	0.00255769	0.909716
Impad1	2.31538	2.31129	1.87047	2.52634	2.68723	2.64614	2.32165	2.34927	2.2199	2.59266	2.4879	2.55975	0.0290493	0.837869
Lyst	3.24886	3.30834	3.28856	3.34003	3.33424	3.28197	3.31543	3.2827	3.32841	3.27858	3.25475	3.32125	-0.00348082	0.853854
Gpr137b	2.85315	2.79931	2.80086	2.88503	2.80699	2.77708	2.73269	2.8497	2.84238	2.78976	2.889	2.91545	0.0160917	0.625857
Ero1b	3.03698	2.90649	2.97818	2.93501	3.02818	3.01072	2.93462	3.03109	2.91238	2.92159	3.02044	2.99016	-0.0142116	0.64877
Mtmr1	3.45521	3.43884	3.44004	3.45642	3.42157	3.46067	3.45895	3.4264	3.44737	3.42707	3.41425	3.40693	-0.0152987	0.16146
F8	3.52413	3.57441	3.55652	3.57695	3.54532	3.54177	3.60837	3.55495	3.53808	3.52921	3.51377	3.55029	-0.00407348	0.801299
Fundc2	3.55391	3.53933	3.543	3.51943	3.50677	3.57294	3.55786	3.5378	3.52537	3.56297	3.58702	3.55844	0.0156799	0.25689
Cetn1	0	1.60006	0	1.95258	0	0	0.0204574	1.41764	1.10099	0.947029	0	0	-0.0110893	0.981318
Colec12	3.52675	3.52787	3.53632	3.50173	3.54533	3.50187	3.53216	3.48454	3.51399	3.47408	3.5	3.50293	-0.0220287	0.0777548
Thoc1	3.31206	3.37492	3.3385	3.33683	3.31928	3.33756	3.39666	3.31904	3.33288	3.32965	3.33677	3.3425	0.00639176	0.665226
Usp14	3.5652	3.55711	3.544	3.56058	3.52467	3.56275	3.50681	3.53424	3.55065	3.56968	3.53946	3.54593	-0.0112533	0.314374
Rock1	3.60202	3.55361	3.56787	3.59775	3.6053	3.61874	3.5409	3.57909	3.5718	3.60323	3.58936	3.59547	-0.0109076	0.440942
Rpl36al	3.61343	3.64435	3.62172	3.64164	3.59072	3.58158	3.65669	3.6848	3.63263	3.6049	3.62828	3.58463	0.0164139	0.385215
Esco1	3.23802	3.30786	3.26421	3.22165	3.28624	3.24961	3.25741	3.26774	3.2929	3.27862	3.23243	3.26617	0.00461193	0.772075
Snrpd1	3.24415	3.21465	3.24853	3.23686	3.22256	3.25712	3.24009	3.28202	3.26888	3.24799	3.23997	3.20476	0.0099718	0.456415
Abhd3	2.55372	2.50968	2.09589	2.38111	2.56301	2.38413	2.54756	2.55816	2.62505	2.42369	2.74281	2.77192	0.196943	0.0541749
Mib1	3.28002	3.29021	3.28115	3.30673	3.37	3.33902	3.30719	3.30175	3.30894	3.35056	3.26953	3.35431	0.00418891	0.836454
Mir3582	2.86385	2.7991	2.83178	2.6543	2.53549	2.75	2.90249	2.78275	2.54899	2.4845	2.73665	2.56241	-0.0694545	0.425412
Mir3571	1.30939	1.74396	0	0.0433017	0.917279	0	2.38636	0.204152	0.317663	0	1.7183	1.91006	0.420434	0.442382
Gata6	3.62696	3.67834	3.67109	3.63601	3.60664	3.64384	3.64107	3.61687	3.60077	3.64725	3.64274	3.66094	-0.00887273	0.54775
Rbbp8	3.30558	3.3097	3.28694	3.29377	3.34269	3.27592	3.2874	3.30983	3.34431	3.32143	3.30228	3.31022	0.0101439	0.429495
Cables1	3.14224	3.20703	3.26339	3.24966	3.29559	3.19089	3.2332	3.23595	3.24354	3.16054	3.1586	3.18473	-0.0220425	0.447874
Riok3	3.56306	3.5868	3.58307	3.57985	3.5667	3.55936	3.58616	3.5743	3.5852	3.56349	3.54668	3.56223	-0.00346287	0.666743
RGD1311805	3.28579	3.30651	3.32127	3.28424	3.28574	3.30782	3.32716	3.32816	3.31055	3.30246	3.29827	3.32385	0.0165123	0.0746921
Npc1	3.36752	3.32734	3.32251	3.34127	3.39385	3.32349	3.35732	3.34649	3.35485	3.39336	3.33308	3.35725	0.0110614	0.461262
Ankrd29	2.33564	2.21613	2.51528	2.38357	2.97708	2.25589	2.32301	2.59431	2.70928	2.40716	2.58726	2.61907	0.0927523	0.492877
Ttc39c	3.32971	3.26558	3.2726	3.35829	3.2831	3.35762	3.23051	3.33126	3.29716	3.3603	3.3555	3.28073	-0.001904	0.94469
Cabyr	2.52842	2.65523	2.32885	2.2393	2.82244	2.45815	2.50454	2.76218	2.26459	2.64392	2.45609	2.40127	3.51653e-05	0.999758
Osbpl1a	3.59743	3.57166	3.5779	3.59195	3.58402	3.58293	3.58381	3.58411	3.57666	3.5855	3.57839	3.57605	-0.0035617	0.421315
Impact	3.41179	3.43643	3.46063	3.41996	3.3696	3.40616	3.46225	3.40398	3.36316	3.35141	3.37212	3.39835	-0.0255501	0.244074
Hrh4	0	0.0030052	0.931143	0.00672294	0	0	0.0053196	0.0108156	0.0177694	0.963221	0	0	0.00937572	0.967185
Zfp521	3.25515	3.17324	3.30144	3.26953	3.37088	3.23302	3.2518	3.17351	3.26412	3.19273	3.2418	3.33824	-0.0235086	0.529442
Ss18	3.57373	3.58105	3.60518	3.5882	3.59689	3.56848	3.59477	3.56635	3.58447	3.56721	3.58685	3.5993	-0.0024304	0.767505
Psma8	0	1.01929	0	0.0316812	1.69217	0	0.00532535	0.0108273	0.0177885	0	0.991313	0	-0.286314	0.424137
Kctd1	3.46256	3.38737	3.40823	3.42693	3.42098	3.42758	3.42007	3.42485	3.39174	3.45285	3.44711	3.40528	0.00137324	0.923694
Aqp4	0.856446	1.03766	2.13246	0.128287	2.25634	0	1.42021	0.225463	1.84599	0	2.33977	2.12196	0.257033	0.658023
Cdh2	3.8371	3.82956	3.83268	3.84812	3.84331	3.88927	3.83163	3.82003	3.82508	3.88347	3.8594	3.87371	0.00221225	0.879207
Dsc3	1.51967	0.0360046	0	1.4182	0.88811	2.0544	0.0155221	1.05627	0.0512686	0	1.36141	0	-0.571985	0.211264
Dsc2	3.39653	3.43377	3.39368	3.37558	3.37917	3.4019	3.41424	3.33699	3.31655	3.44289	3.39876	3.38584	-0.0142281	0.524587
Dsg4	2.22044	2.17081	1.97162	0.171189	1.48388	1.99121	1.4134	1.65587	1.51019	2.02252	0	1.91797	-0.2482	0.582342
Klhl14	0	0.0144026	0	1.86356	0	0	0.0433303	1.96542	1.66939	0	0	0	0.30003	0.556697
Nol4	0	1.01638	0	1.39869	0	0	0.00531171	0.0107996	0.0177432	0	0	0.926736	-0.242414	0.443947
Mapre2	3.68301	3.7088	3.71157	3.67545	3.65575	3.68438	3.72511	3.68576	3.67122	3.69144	3.69611	3.68727	0.00632489	0.587443
Mep1b	0	0.00592094	1.30743	0.0132231	0	0	0	0	0	0	0	0	-0.221095	0.355564
Rnf138	3.10554	3.14229	3.19392	3.13217	3.14234	3.1743	3.14493	3.10958	3.11826	3.12737	3.14614	3.10225	-0.0236714	0.148223
Rnf125	2.71494	2.89298	2.87867	2.81336	2.82294	2.7441	2.88266	2.94617	2.90333	2.84235	2.76476	2.8128	0.0475128	0.255764
Trappc8	3.47541	3.44271	3.44818	3.47865	3.49183	3.48176	3.44477	3.4633	3.46875	3.49404	3.45579	3.4833	-0.00143048	0.898185
B4galt6	3.51981	3.53492	3.59627	3.52068	3.55131	3.57086	3.59544	3.56404	3.58925	3.53528	3.52161	3.55982	0.0119322	0.501372
Ttr	3.22881	3.34411	3.27702	3.24443	3.21191	3.30125	3.17347	3.23752	3.30093	3.22665	3.2519	3.27586	-0.0235375	0.403879
Dsg3	0	0	0	0	0	0	1.39518	0.0503698	0.0817714	1.32621	0	0.883762	0.622884	0.0682912
Zfp397	3.03351	3.0197	3.04447	3.13893	3.04293	3.11415	3.05641	3.01913	2.9596	2.97862	3.05226	3.08341	-0.0407113	0.175914
Zfp35	3.10443	3.18565	3.13238	3.1448	3.18033	3.1627	3.15861	3.12166	3.15993	3.12836	3.08398	3.10933	-0.0247373	0.184332
Zfp191	3.31097	3.33218	3.26592	3.3138	3.3093	3.32429	3.31409	3.29167	3.32452	3.33793	3.31466	3.30736	0.0056297	0.632391
Ino80c	3.4598	3.45886	3.46984	3.45988	3.43004	3.48192	3.4488	3.47211	3.46633	3.47318	3.4623	3.45948	0.00364445	0.658653
Galnt1	3.50353	3.41391	3.46085	3.50738	3.51462	3.52483	3.44733	3.46187	3.46834	3.50348	3.50918	3.51818	-0.00278874	0.897059
MGC116121	3.15573	3.14335	3.11461	3.15454	3.13871	3.11643	3.12187	3.07983	3.04637	3.15297	3.07014	3.10648	-0.0409511	0.0499892
Rprd1a	3.50649	3.46676	3.481	3.48151	3.50274	3.52263	3.48024	3.46778	3.47115	3.49417	3.48847	3.49378	-0.0109255	0.288997
Slc39a6	3.14234	3.09128	3.2078	3.16092	3.27847	3.19641	3.16566	3.14399	3.15176	3.10154	3.1773	3.23431	-0.0171067	0.601597
Elp2	3.47864	3.44853	3.43217	3.43804	3.43101	3.43777	3.42351	3.42068	3.41776	3.47833	3.44671	3.44422	-0.0058256	0.636179
Mocos	2.74891	2.70354	2.68833	2.56952	2.95609	2.71957	2.71826	2.73181	2.80783	2.63375	2.55331	2.72106	-0.0366579	0.574737
Fhod3	3.85974	3.83422	3.81782	3.82392	3.82066	3.8751	3.81168	3.81254	3.82352	3.87492	3.83839	3.83086	-0.00659201	0.637339
Tpgs2	3.34915	3.26899	3.31985	3.32241	3.38233	3.3223	3.32718	3.3699	3.3231	3.35576	3.34075	3.3425	0.0156956	0.383024
RGD1562608	2.87527	2.85686	2.86578	2.86658	2.96122	2.94746	2.91635	2.81726	2.90006	2.92458	2.8615	2.96105	0.00127187	0.964662
Celf4	1.66203	2.07322	1.7459	1.63374	1.65956	0.980374	2.31232	0.199863	1.20458	0.881494	1.98991	1.61103	-0.259274	0.478378
Pik3c3	3.23799	3.27935	3.26416	3.27129	3.3275	3.30653	3.22762	3.28992	3.26485	3.20262	3.27728	3.29677	-0.0212909	0.311815
Rit2	0	0.0219628	0	0.0485954	1.8002	1.57741	1.04254	0.0923617	1.47517	0	0	1.93915	0.18351	0.71825
Syt4	0	0.0167714	1.8778	0.0372196	0	0	1.4033	0.0999054	0.159879	0	1.57376	1.86044	0.527584	0.284411
Slc25a46	3.56904	3.51195	3.52375	3.55079	3.53354	3.59311	3.51147	3.53767	3.55052	3.56705	3.5539	3.55455	-0.00116977	0.938202
Ammecr1l	3.48871	3.49736	3.52298	3.45888	3.47116	3.4713	3.49971	3.4733	3.4703	3.5181	3.47573	3.49279	0.00325527	0.79414
Polr2d	3.30551	3.36624	3.3869	3.36473	3.33283	3.37414	3.36531	3.3983	3.38139	3.34862	3.34003	3.30106	0.000728605	0.96956
Wdr33	3.53298	3.54419	3.53411	3.51788	3.4992	3.54577	3.5416	3.52547	3.5168	3.5238	3.5226	3.52716	-0.00278449	0.737303
Sft2d3	3.06103	3.07538	3.03339	3.03936	3.08425	2.93962	3.08008	2.98994	3.11035	3.07897	2.99345	3.05282	0.0120995	0.689546
Lims2	3.85522	3.86752	3.8403	3.87644	3.79929	3.8608	3.82183	3.85021	3.81602	3.86081	3.85288	3.83046	-0.0112308	0.429219
Gpr17	2.64875	2.52545	2.76369	2.82697	2.72042	2.80638	2.72468	2.60717	1.78266	2.67297	2.65231	2.7673	-0.180761	0.299335
Myo7b	2.89586	2.81406	2.92668	2.90319	2.91638	3.03924	2.92268	2.78528	2.77616	2.85604	3.02047	3.10671	-0.00467878	0.941342
Iws1	3.49022	3.44186	3.43657	3.46424	3.43478	3.50396	3.44922	3.46756	3.47026	3.46209	3.45998	3.46613	0.000601675	0.963069
Map3k2	2.86563	2.92175	2.89145	2.9065	2.99099	2.91202	3.02749	2.75426	2.63078	2.97111	2.74804	2.95307	-0.067264	0.353707
Ercc3	3.47378	3.47777	3.45061	3.45102	3.45421	3.46977	3.45718	3.45159	3.47806	3.46883	3.47655	3.49778	0.00880641	0.321687
Bin1	3.38263	3.34115	3.37854	3.34248	3.4015	3.35263	3.41577	3.37792	3.38326	3.35359	3.38622	3.38491	0.0171245	0.216268
Gypc	3.62629	3.59763	3.589	3.62081	3.60451	3.63627	3.56011	3.58098	3.60198	3.61185	3.61605	3.60412	-0.0165694	0.178992
Camk4	1.94631	1.39819	1.83855	1.63553	2.06294	0.979534	2.03187	2.43333	2.15802	1.86722	2.22274	2.10511	0.492872	0.0293726
Stard4	3.18631	3.17321	3.20393	3.23961	3.25636	3.2795	3.09475	3.22776	3.21552	3.28688	3.22857	3.21035	-0.0125145	0.695294
Nrep	3.53504	3.51306	3.53109	3.54917	3.55842	3.50492	3.49957	3.53714	3.54825	3.56263	3.51711	3.50645	-0.00342502	0.799792
Epb41l4a	3.31362	3.27396	3.28161	3.24713	3.26172	3.37915	3.30435	3.37405	3.25588	3.35335	3.34253	3.23382	0.0178014	0.568011
Apc	3.5195	3.44271	3.45407	3.48841	3.54986	3.52039	3.44985	3.44114	3.45612	3.53688	3.47929	3.51871	-0.0154931	0.522926
Srp19	3.42915	3.46876	3.44707	3.42912	3.41727	3.42315	3.45395	3.48304	3.47616	3.41774	3.41912	3.40422	0.00661598	0.683495
Reep5	3.80552	3.79342	3.78543	3.78878	3.78491	3.77541	3.74797	3.78103	3.78002	3.78184	3.77624	3.76267	-0.0172817	0.0331539
Pkd2l2	0	0.0267187	1.26243	1.05589	1.88766	0.986745	1.0276	0.0312289	0.0509887	0	0	1.29505	-0.469094	0.253785
Fam13b	3.4085	3.47289	3.48342	3.46227	3.50779	3.43296	3.52037	3.44065	3.43618	3.41601	3.44495	3.47336	-0.00604997	0.778655
Brd8	3.45784	3.47271	3.47252	3.4552	3.46091	3.49456	3.49148	3.46677	3.4861	3.44227	3.48402	3.48394	0.00680687	0.494312
Kif20a	3.28045	3.31938	3.28362	3.23486	3.41761	3.37023	3.23265	3.34529	3.33531	3.42054	3.43485	3.39313	0.0426047	0.319493
Cdc23	3.43804	3.43884	3.43589	3.45311	3.47885	3.42692	3.47866	3.43587	3.44466	3.44321	3.44436	3.44989	0.00416669	0.677545
Gfra3	2.9911	3.03101	3.15395	3.17462	3.15655	3.05974	3.13712	2.99959	2.97756	2.99211	3.14615	3.21916	-0.0158775	0.767225
Cdc25c	2.71008	2.71747	2.66309	2.65394	2.85651	2.65394	2.41858	2.82025	2.53387	2.8399	2.72429	2.77004	-0.0246823	0.755952
LOC100363294	1.32908	0.00593147	0	0.0132466	0	0	0.0154847	1.05623	0.051147	0	0.988765	0.90331	0.27778	0.389528
Reep2	2.1684	2.02288	2.46774	2.62254	2.76192	2.38393	2.55793	2.31996	2.11856	2.10323	2.54236	2.45356	-0.0553026	0.701701
Egr1	3.42752	3.20708	3.35957	3.25173	3.33387	3.28733	3.31759	3.24532	3.22514	3.08967	3.20789	3.25988	-0.0869356	0.0808962
Etf1	3.61758	3.61836	3.64305	3.62067	3.59852	3.62722	3.61099	3.59021	3.60964	3.62776	3.60303	3.61247	-0.0118816	0.157495
Hspa9	3.90292	3.84209	3.8605	3.8888	3.88297	3.91395	3.84988	3.86579	3.89512	3.91332	3.90368	3.88513	0.00361464	0.80981
Ctnna1	3.89928	3.90362	3.8993	3.89408	3.88152	3.90622	3.89763	3.87748	3.89188	3.90179	3.89927	3.90475	-0.00186968	0.735522
Lrrtm2	1.27095	2.07298	2.17343	0.118901	1.26741	0	2.02192	0.159553	0.251181	0.897028	1.35287	2.09134	-0.0216292	0.967116
Sil1	3.31878	3.30651	3.30764	3.32631	3.29212	3.27541	3.29902	3.34313	3.25365	3.28541	3.31301	3.28035	-0.0087018	0.566296
Mir1949	1.95958	1.60214	1.4872	0.0736792	0	0	0.0203108	0.0409944	1.10074	0	0.987666	1.28773	-0.280858	0.550279
Snhg4	2.7824	2.91543	2.57371	2.84113	2.76703	2.89058	2.85171	2.84504	2.91375	2.76621	2.82652	2.68408	0.0195043	0.752189
Matr3	3.48966	3.51194	3.48457	3.48291	3.50262	3.47743	3.50397	3.48198	3.5195	3.4947	3.48587	3.49656	0.00557499	0.485156
Paip2	3.69891	3.71746	3.72281	3.69869	3.6771	3.69042	3.69087	3.71845	3.71498	3.69568	3.70301	3.69584	0.00223943	0.793924
Slc23a1	2.54128	2.36268	2.38933	2.65148	2.62715	2.31346	2.41507	2.47631	2.05563	2.39193	2.28421	2.507	-0.125874	0.191838
Mzb1	2.6011	2.42704	2.52761	2.63346	2.53845	2.66245	2.58489	2.68579	2.64889	2.60771	2.78075	2.84698	0.127482	0.042044
Spata24	3.11729	3.20223	3.23823	3.12241	2.95784	2.99487	3.14164	3.19325	3.10483	3.08379	3.12852	3.06632	0.0142486	0.779709
Dnajc18	3.33078	3.20706	3.23606	3.24578	3.33227	3.31583	3.23398	3.2475	3.22698	3.30414	3.28616	3.33479	-0.00570843	0.845083
Tmem173	3.0827	3.09117	3.10589	3.04131	3.11015	3.04405	3.04973	3.11609	3.06735	3.00515	3.07159	3.05665	-0.0181172	0.366021
Ube2d2	3.62463	3.63766	3.63723	3.62399	3.6078	3.61847	3.63332	3.64014	3.63883	3.63039	3.62641	3.60514	0.00407532	0.573121
Cxxc5	3.55536	3.47058	3.45793	3.53397	3.58538	3.55808	3.50263	3.53424	3.54075	3.53861	3.55759	3.55244	0.0108255	0.644952
Psd2	1.67938	0.0312862	0	1.06014	1.95941	0	0.0626913	1.97141	1.6835	1.80103	0	0	0.131402	0.814763
Nrg2	0	1.74876	0	0.0960051	2.23065	0.982968	1.40662	1.44352	1.48914	1.3048	0	1.85363	0.406554	0.415989
Pfdn1	3.60135	3.64285	3.63499	3.60578	3.57932	3.59224	3.61467	3.6422	3.64689	3.59692	3.59056	3.5649	-6.39094e-05	0.996969
Hbegf	3.02725	3.13341	3.17268	2.98057	3.06383	3.00487	3.11186	3.06492	3.14996	3.03364	3.05221	3.07019	0.0166909	0.649976
Slc4a9	2.00596	2.01579	2.12602	1.09197	2.00406	0	1.62396	1.98352	1.20912	2.16162	1.5688	1.73269	0.172652	0.656911
Ankhd1	3.51527	3.49552	3.48817	3.5114	3.53722	3.53021	3.50577	3.50542	3.52238	3.53095	3.50335	3.5539	0.00732881	0.528495
Eif4ebp3	3.14877	3.16847	3.14382	3.15026	3.08386	3.13091	3.19051	3.16812	3.12967	3.08741	3.19283	3.12085	0.0105533	0.626852
Sra1	3.42261	3.45886	3.45096	3.45926	3.45205	3.39621	3.45456	3.45024	3.4272	3.42339	3.44941	3.43314	-0.000333457	0.977989
Apbb3	3.28576	3.36457	3.33137	3.33059	3.29042	3.29067	3.3873	3.33346	3.31272	3.28626	3.31174	3.313	0.0085194	0.665016
Slc35a4	3.57003	3.5372	3.5408	3.53925	3.5321	3.53621	3.54017	3.54406	3.53907	3.56714	3.54784	3.53206	0.00245938	0.748744
Cd14	2.99309	3.00371	3.09219	3.09997	3.17838	2.98445	3.1973	3.06685	3.23848	3.00131	3.08531	3.15787	0.065891	0.201298
Tmco6	3.13518	3.06635	3.04292	3.08276	3.08156	3.17346	3.05991	3.1659	3.0854	3.13039	3.1401	3.09172	0.0151995	0.564537
Ndufa2	3.70479	3.71139	3.73529	3.70807	3.65246	3.7045	3.70286	3.76576	3.71716	3.69899	3.70649	3.65634	0.00518471	0.781495
Ik	3.61642	3.65464	3.66184	3.61861	3.62842	3.64191	3.65219	3.65027	3.64162	3.62152	3.63294	3.63594	0.00210393	0.821464
Wdr55	2.94251	2.9156	2.84046	2.74654	2.93426	2.81069	2.94011	2.97141	2.95207	2.88838	2.88563	2.79275	0.0400456	0.359844
Dnd1	1.28789	0.0379848	0	1.62534	1.95577	1.57539	1.76201	1.45573	1.6984	1.52248	1.71965	1.74479	0.570115	0.162305
Hars	3.54026	3.55263	3.53497	3.54459	3.52456	3.55163	3.54267	3.5485	3.52113	3.52154	3.53131	3.51387	-0.0116066	0.131321
Hars2	3.5154	3.44997	3.44305	3.4815	3.4828	3.51506	3.47333	3.49656	3.47073	3.49921	3.50126	3.48677	0.00668093	0.641359
Zmat2	3.49354	3.48826	3.49618	3.49258	3.47795	3.50117	3.48385	3.50202	3.48961	3.48614	3.48831	3.47744	-0.00371921	0.441521
Pcdha1	1.54061	0.0142078	1.28766	0.0315772	0	0	1.02157	0.0108392	0.0178081	0	0	0	-0.303973	0.400727
Pcdha2	1.66793	0.047644	1.92668	0.103906	0	2.10566	1.60703	0.059612	0.0965117	0	1.35923	0.874751	-0.309115	0.558933
Pcdha3	1.49149	1.75348	1.82979	1.64029	2.00326	2.22636	1.7676	1.13922	1.84784	2.19689	0.970438	2.19507	-0.137935	0.58037
Pcdha4	1.84613	2.02067	2.52562	2.40067	2.36317	2.14773	2.34566	2.00272	2.16454	2.51835	1.98602	2.33603	0.00822167	0.953008
Pcdha5	1.65032	2.01639	2.07955	1.64159	2.21971	1.35337	1.8794	1.99741	2.34261	2.06244	2.25567	2.21414	0.298456	0.0877306
Pcdha6	0	0.0115372	0	0.0256815	1.69485	0	0.0430197	0.0858946	1.98871	0.926828	0	1.25765	0.428339	0.349304
Pcdha7	1.31655	0.0141962	1.51683	0.0315517	0	0	0.0053196	0.0108156	0.0177694	0.963221	0	0	-0.313668	0.381004
Pcdha8	0	1.74451	0	0.0487657	1.6851	0	0.0104657	0.0212248	0.03476	1.33669	0	0	-0.345872	0.434778
Pcdha9	0	0.00596212	0	1.39606	0	0	0.0468631	1.96656	0.149745	0	0.982362	1.48931	0.538801	0.22501
Pcdha10	0.941344	0.00878555	0	0.0195878	0.939328	0.991456	1.04422	0.100011	0.160043	1.96892	0.981744	1.24899	0.433902	0.254697
Pcdha11	0	0	0	0	0	0	1.39161	0.031336	0.051162	0	0	0.9033	0.396235	0.168028
Pcdha12	0.94771	0.00593114	0	0.0132458	0.945922	0	0.0295973	1.42409	0.096289	1.54628	0	0.874886	0.343055	0.357772
Pcdha13	1.67786	0.0333328	1.64831	0.0732777	1.79216	0	1.40115	1.77676	1.13475	0	1.35739	0	0.0741877	0.881867
Pcdhac2	2.00649	0.0701475	1.44283	1.77852	2.37557	0	1.62881	1.67281	1.72672	2.01332	2.0492	2.30455	0.620308	0.19875
Pcdhb2	1.85002	1.61573	1.40249	1.79044	2.5688	2.49079	2.25836	1.68804	2.10869	2.56596	1.91401	2.23964	0.176071	0.464138
Pcdhb3	2.65741	2.56387	2.74604	2.42726	2.82505	2.47401	2.5048	2.60599	2.51302	2.5599	2.6354	2.61875	-0.0426248	0.549557
Pcdhb4	2.32196	2.3606	2.10592	1.45617	2.20889	2.44237	2.58243	2.34907	2.38372	2.32713	2.31133	2.57941	0.272862	0.128117
Pcdhb5	2.71667	2.7032	2.62751	2.61437	2.73806	2.63694	2.58509	2.65972	2.68848	2.82836	2.75402	2.83285	0.0519628	0.288194
Pcdhb6	1.85971	1.40349	0	2.34861	2.1828	2.14925	1.4233	1.47626	0.386262	2.36074	2.10165	2.0235	-0.0286928	0.951638
Pcdhb8	2.31796	2.28146	2.45761	2.47836	2.38052	2.36258	2.50083	1.68783	1.96996	2.05997	2.14547	2.42985	-0.247433	0.10211
Pcdhb9	2.50409	2.40705	2.65289	2.54129	2.5025	2.65434	2.48934	2.63792	2.6654	2.44109	2.61709	2.61033	0.0331688	0.550655
Pcdhb10	2.50327	2.44585	2.65176	2.51328	2.68508	2.69979	2.64605	2.64913	2.67734	2.73606	2.56504	2.6932	0.0779654	0.160301
Pcdhb12	2.46435	2.40655	2.40756	2.60118	2.59221	2.31357	2.22778	2.52789	2.49387	2.61017	2.6527	2.50205	0.0381732	0.628486
Pcdhb20	3.0092	2.94468	3.09337	3.11461	3.07046	3.06277	3.07236	2.90925	2.93045	3.02099	2.99145	3.03411	-0.0560819	0.151329
Pcdhb21	2.47651	2.47996	2.53814	2.42647	2.73942	2.71995	2.654	1.93342	2.52812	2.64405	2.56547	2.53602	-0.086561	0.505326
Slc25a2	2.81336	2.69609	2.6826	2.67166	2.75311	2.74425	2.79124	2.73282	2.75304	2.80351	2.79531	2.79053	0.0508967	0.0758595
Taf7	3.32233	3.3945	3.36828	3.33927	3.32391	3.29899	3.36187	3.33564	3.35855	3.33417	3.31994	3.32544	-0.00194565	0.905382
RGD1563159	1.92792	2.17328	2.18384	2.4394	2.09476	2.18867	1.76754	2.20179	1.22186	2.01605	1.98908	1.60057	-0.368497	0.0527447
Pcdhga1	2.68519	2.66427	2.73004	2.67954	2.69687	2.59915	2.79133	2.65094	2.74619	2.7511	2.80464	2.9258	0.102492	0.0395467
Pcdhga2	2.86913	2.92165	2.89188	2.85845	2.84091	2.89369	2.94831	2.80153	2.88796	2.8915	2.79029	2.9671	0.00182938	0.956191
Pcdhga3	2.81378	2.60867	2.69562	2.73199	2.75862	2.44083	2.77449	2.67713	2.46157	2.71817	2.72435	2.75663	0.0104721	0.8871
Pcdhga5	2.38326	2.21404	1.79659	2.57631	2.40045	2.31412	2.45299	1.92665	2.37999	2.57415	2.09879	2.37248	0.0200478	0.893761
Pcdhga7	2.89959	2.64749	2.83435	2.86607	2.77176	2.82815	2.78587	2.51696	2.7795	2.57845	2.75952	2.94857	-0.0797578	0.310266
Pcdhga8	2.41866	2.13094	2.28977	2.27038	2.51883	2.53158	2.14173	2.28596	2.21071	2.14873	2.36095	2.44333	-0.0947924	0.270551
Pcdhga9	2.52751	2.58691	2.30527	2.46466	2.78364	2.78257	2.57139	2.6046	2.47466	2.47314	2.55399	2.30445	-0.0780578	0.401001
Pcdhga10	2.76806	2.85276	2.83399	2.82317	2.90644	2.87031	2.75734	2.53175	2.50065	2.73523	2.80476	2.89402	-0.138495	0.082701
Pcdhgb7	2.99738	2.84073	2.94868	2.96516	2.99808	2.94229	2.97177	2.85504	2.92993	2.91906	2.95579	3.05625	-0.000744811	0.983918
Pcdhga11	2.77371	2.77292	2.7585	2.73922	2.81175	2.69943	2.78047	2.63071	2.67049	2.83944	2.66013	2.91165	-0.0104424	0.836816
Pcdhgb8	2.88159	2.60927	2.89194	2.91282	2.94597	2.89049	2.7864	2.79588	2.93865	2.84596	2.83061	2.95334	0.00312461	0.958329
Pcdhga12	2.39591	2.58686	2.57773	2.75061	2.72793	2.48936	2.45526	2.40104	2.61095	2.57079	2.48745	2.71346	-0.0482435	0.521779
Pcdhgc3	3.53205	3.44957	3.51576	3.50769	3.5789	3.52808	3.4737	3.45051	3.46282	3.52538	3.5335	3.56567	-0.0167443	0.525018
Diaph1	3.45929	3.52194	3.52349	3.45969	3.50595	3.48783	3.54395	3.5038	3.47665	3.51022	3.45798	3.46653	0.00015744	0.993084
Hdac3	3.44222	3.49411	3.48063	3.43412	3.44049	3.46926	3.46966	3.44779	3.44864	3.45761	3.47277	3.43417	-0.00503121	0.678331
Rell2	0	0.00877278	0	0.0195594	1.54563	0	0.106071	0.205833	1.20786	0	2.31489	2.1996	0.743381	0.177826
Fchsd1	2.94579	3.04857	3.09845	3.0538	3.28928	3.0029	3.07399	3.04871	3.00076	3.01577	3.01672	3.03669	-0.0410251	0.440226
RGD735029	3.73198	3.72925	3.69592	3.71397	3.68304	3.73034	3.68854	3.71797	3.71159	3.71557	3.71692	3.69	-0.00731831	0.487051
Pcdh12	3.50783	3.47639	3.39713	3.51372	3.45652	3.5315	3.38036	3.57975	3.56103	3.52291	3.49042	3.46521	0.0194306	0.599732
Rnf14	3.63207	3.6324	3.61749	3.64253	3.61064	3.64959	3.63101	3.63893	3.61495	3.63496	3.63075	3.63839	0.000709174	0.921687
Gnpda1	3.34667	3.30188	3.26813	3.33019	3.34391	3.39198	3.26172	3.32185	3.39159	3.39532	3.35778	3.35451	0.0166691	0.546255
Ndfip1	3.63434	3.68535	3.67505	3.64542	3.6474	3.64322	3.65658	3.65822	3.65324	3.65561	3.65311	3.6493	-0.000790043	0.92807
Nr3c1	3.64851	3.57433	3.57897	3.637	3.65085	3.65798	3.57134	3.62241	3.63568	3.65456	3.63509	3.64597	0.00290232	0.885351
LOC100911367	3.08026	3.11461	3.10177	3.08567	2.97058	3.09068	3.06935	3.01057	3.07078	3.05761	2.96748	3.04358	-0.0373646	0.197231
Arhgap26	3.21995	3.16757	3.16379	3.24364	3.16859	3.20476	3.10813	3.06693	3.1554	3.19435	3.199	3.2194	-0.0375121	0.213712
Fgf1	3.55998	3.50496	3.51028	3.46289	3.48488	3.54417	3.52467	3.38302	3.43409	3.50475	3.51838	3.52499	-0.0295419	0.327136
Spry4	3.49066	3.36725	3.42452	3.3609	3.42058	3.41698	3.39584	3.40601	3.38184	3.41713	3.38896	3.37921	-0.0186489	0.389426
Yipf5	3.44736	3.46985	3.46696	3.45643	3.49144	3.40417	3.4619	3.46205	3.4726	3.42027	3.4515	3.45584	-0.00200661	0.890106
Dcp2	2.80524	2.75565	2.7544	2.70367	2.67638	2.60899	2.78052	2.63082	2.77335	2.79029	2.80467	2.84897	0.0540491	0.221406
Mcc	3.21044	3.21538	3.13217	3.20253	3.26725	3.20024	3.06003	3.08489	3.22409	3.27167	3.18149	3.25099	-0.0258091	0.539269
Prelid2	3.0231	2.87219	2.85276	2.93486	2.86414	3.07589	2.80727	3.0248	2.90064	2.97287	2.95337	2.94186	-0.00368607	0.941038
Grxcr2	0	0	0	0	0	0	1.02763	0.0313152	0.0511283	1.33286	0	0	0.407156	0.161226
Sh3rf2	2.32302	1.40842	2.01308	1.89407	2.38548	2.44252	0.125194	1.80488	1.22663	1.87652	2.31426	2.11916	-0.499988	0.210821
Lars	3.55235	3.54097	3.54543	3.57598	3.55359	3.59288	3.56231	3.54129	3.60825	3.56049	3.56925	3.59248	0.0121465	0.365986
Pou4f3	0	0.0169779	0	0.0376735	0	1.92393	0	0	0	0	0	0	-0.329763	0.348492
Tcerg1	3.58403	3.55585	3.56522	3.57243	3.57733	3.57159	3.60083	3.56338	3.5361	3.58228	3.57348	3.5728	0.000407401	0.967406
Gpr151	0.870389	1.60559	0	1.42616	2.1151	1.83364	1.61633	0.13547	0.21466	1.79925	1.83206	1.46998	-0.130522	0.777061
Ppp2r2b	2.20046	1.41704	2.63651	2.48184	2.98483	2.28571	2.60697	1.71041	2.61561	2.21207	2.83094	2.99384	0.160576	0.58916
Stk32a	0	0	0	0	0	0	0.0382522	0.0765474	0.12332	1.80894	1.57499	0	0.603675	0.141364
Dpysl3	3.40742	3.32323	3.41645	3.41164	3.57114	3.38925	3.37717	3.33444	3.40424	3.39035	3.40557	3.49582	-0.0185893	0.652095
Jakmip2	0	1.03284	0.806807	0.100085	2.15863	1.92152	2.17665	0.18598	2.13295	0	0.974248	1.73916	0.198183	0.720167
Spink1	0	2.17352	2.41758	1.65347	2.64182	0	2.37206	0.418226	2.74277	0	2.4396	2.60665	0.282151	0.693784
Spink3	0	1.85653	1.93109	0.0915129	1.78668	0	0.109868	0.21285	2.46453	0	1.5686	1.908	0.099674	0.870904
Kcnn2	2.73967	2.77249	2.71407	2.46504	2.48748	2.60914	2.84706	2.70243	2.30661	2.7296	2.77036	2.79541	0.0605961	0.545254
Trim36	2.43073	2.3633	2.52681	2.51333	2.78848	2.7386	2.09453	2.61414	1.8911	2.55111	2.58775	2.34991	-0.212118	0.167725
Pggt1b	3.17203	3.12315	3.14788	3.14372	3.20365	3.22046	3.18169	3.1661	3.176	3.18774	3.1421	3.16008	0.000467431	0.978529
Ccdc112	3.11716	3.20698	3.19049	3.11875	3.14766	3.22182	3.23382	3.13438	3.10656	3.16404	3.15581	3.10518	-0.0171777	0.537764
Mospd4	1.5406	0.0142187	0.892589	0.0316011	0.92775	0	1.61149	1.88345	0.150754	0	1.35686	0	0.265965	0.564275
Fem1c	3.47704	3.46528	3.44755	3.42275	3.42277	3.46228	3.42376	3.41989	3.45082	3.4905	3.44218	3.45068	-0.00330423	0.817322
Ticam2	2.66371	2.60878	2.63423	2.71834	2.7532	2.87401	2.45617	2.74478	2.63677	2.48516	2.67607	2.78878	-0.0774256	0.284051
Tmed7	3.53737	3.53174	3.52782	3.53738	3.56068	3.55112	3.49069	3.51366	3.54311	3.55825	3.53757	3.56265	-0.00669749	0.604285
Eif1a	3.36241	3.37897	3.39077	3.37524	3.42263	3.38229	3.40636	3.37416	3.41707	3.38735	3.36757	3.36571	0.000983704	0.93665
Cdo1	2.68835	2.88676	3.03985	2.93254	3.45575	2.9689	2.94608	2.95604	2.82437	2.73331	3.16057	3.22186	-0.0216521	0.870725
Atg12	3.40319	3.43621	3.4215	3.42422	3.38846	3.44739	3.40718	3.42943	3.42435	3.41604	3.42139	3.40612	-0.00274422	0.78299
Ap3s1	3.14945	3.15485	3.24204	3.21621	3.29728	3.15802	3.20799	3.23744	3.26669	3.1518	3.18722	3.21512	0.00806653	0.789254
LOC317165	1.53769	1.3859	0	0.0375305	0.922363	0	1.02764	0.0313786	0.0512309	0	1.36141	0	-0.235302	0.558179
Commd10	3.29141	3.22056	3.29104	3.30426	3.2469	3.26323	3.22403	3.29214	3.30771	3.29502	3.25926	3.27747	0.00637092	0.730607
Dtwd2	3.01651	3.00559	2.75122	2.9289	3.0252	2.92065	2.87917	2.84123	2.83319	2.83094	2.94087	2.99787	-0.0541334	0.313927
Tnfaip8	3.31696	3.17139	3.27866	3.30429	3.34302	3.33048	3.21124	3.34193	3.34163	3.34256	3.36942	3.26196	0.0206547	0.575683
Hsd17b4	3.64871	3.62439	3.62357	3.62626	3.63031	3.62059	3.61586	3.63994	3.61486	3.66756	3.63384	3.61645	0.0024477	0.8015
Prr16	2.97267	2.92762	2.91728	2.89626	2.88008	2.85943	2.9926	2.85463	2.81182	2.86966	2.87215	2.96887	-0.013935	0.683838
Srfbp1	3.2695	3.27986	3.28004	3.23194	3.21065	3.26487	3.30948	3.27082	3.26487	3.26764	3.25702	3.23018	0.0105251	0.515909
Lox	3.22866	3.24443	3.34293	3.17885	3.62897	3.22176	3.23251	3.08336	3.1327	3.24308	3.20644	3.28556	-0.110323	0.18305
Zfp474	0	0.0218818	0	0.0484183	2.0272	0	1.60293	0.0314439	0.0513365	0	0	0	-0.0686315	0.875776
Sncaip	3.197	3.16376	3.19297	3.24503	3.2648	3.25712	3.0681	3.21513	3.26942	3.16723	3.24723	3.28511	-0.0114106	0.765982
Snx2	3.49127	3.51138	3.49991	3.49999	3.48899	3.49338	3.49084	3.52233	3.51871	3.49816	3.48602	3.50095	0.00534574	0.459569
Snx24	3.26322	3.2109	3.23982	3.27923	3.27465	3.26756	3.20158	3.22239	3.25197	3.25391	3.25248	3.26124	-0.0153006	0.308654
Ppic	3.39483	3.42437	3.50126	3.422	3.54784	3.37825	3.42593	3.39627	3.45745	3.38216	3.44749	3.47325	-0.014334	0.652153
Cep120	3.42441	3.45158	3.42928	3.44232	3.46998	3.46388	3.44816	3.43368	3.47576	3.46614	3.42997	3.46084	0.00551685	0.613362
Csnk1g3	3.47091	3.48533	3.48986	3.46464	3.49949	3.48001	3.46112	3.43221	3.4575	3.49404	3.46528	3.47404	-0.0176724	0.106815
Zfp608	3.42019	3.3609	3.41009	3.38235	3.39916	3.47629	3.34559	3.42379	3.39972	3.37028	3.42185	3.43407	-0.00894974	0.685585
Gramd3	3.61769	3.71138	3.69224	3.64836	3.59556	3.64122	3.71148	3.66348	3.68083	3.63708	3.6392	3.63593	0.0102566	0.6493
Aldh7a1	3.62156	3.59377	3.60597	3.59852	3.59058	3.62033	3.59604	3.59123	3.59611	3.61831	3.61898	3.59456	-0.00258252	0.737177
Phax	3.38737	3.41662	3.39877	3.3954	3.35216	3.38483	3.41831	3.42688	3.43475	3.37795	3.3938	3.34909	0.0109359	0.511752
Tex43	0	0.0315012	1.25368	1.87065	1.79339	0	1.76116	2.26672	0.248729	0	1.57099	0	0.149728	0.793249
Lmnb1	3.42707	3.25621	3.25267	3.33022	3.40709	3.43488	3.21667	3.37726	3.34139	3.49409	3.43774	3.43668	0.0326134	0.548698
2025-03-03	2.96174	2.85308	2.92136	3.04993	3.05337	3.03068	2.93755	2.96672	2.96514	3.02598	3.04436	2.99	0.00993071	0.795239
LOC100174910	3.29524	3.24372	3.20945	3.26046	3.19529	3.2265	3.2766	3.25424	3.25855	3.21916	3.25073	3.29409	0.0204544	0.287238
Megf10	2.60039	2.56367	2.62104	2.59178	2.6491	2.65418	2.70346	2.55833	2.30393	2.24422	2.66047	2.89048	-0.0532139	0.622878
Prrc1	3.33305	3.35986	3.35594	3.33314	3.39621	3.31499	3.35299	3.2917	3.32756	3.37034	3.32894	3.35398	-0.0112815	0.503209
Ctxn3	0	1.01469	0.920107	0.0132618	0	0	1.39516	0.05024	0.0815638	0	0	1.51149	0.181733	0.628578
LOC100910189	0	2.30447	1.21923	0.113587	0	1.92106	0.0787089	1.89377	1.69416	0.898963	0	2.09237	0.18327	0.752863
Slc12a2	3.49834	3.5197	3.51392	3.53332	3.50397	3.50886	3.54029	3.54838	3.57164	3.5496	3.48556	3.51322	0.0217583	0.15315
Fbn2	3.35598	3.44791	3.51204	3.3311	3.43388	3.41249	3.36832	3.21939	3.21592	3.31003	3.36322	3.41785	-0.09978	0.0451018
Slc27a6	1.92687	0.113025	2.24468	1.89439	2.6418	2.10245	1.63149	1.67811	2.30874	1.65996	2.22338	2.27519	0.142278	0.72319
Isoc1	3.58199	3.58611	3.56671	3.55544	3.56603	3.58133	3.52886	3.54331	3.52241	3.5782	3.5534	3.5509	-0.026756	0.0217479
Adamts19	3.43447	3.50112	3.51439	3.43987	3.47738	3.50117	3.48854	3.42669	3.42781	3.47195	3.4772	3.53865	-0.00626263	0.781755
RGD1312005	2.28582	2.48068	2.87409	1.90667	3.01237	2.71307	2.56004	2.42382	2.06742	2.45665	2.80515	2.75896	-0.0334424	0.870603
RGD1309362	1.99642	1.61391	1.5875	2.14807	2.47241	2.10308	2.18248	2.28036	2.10022	2.15371	2.1006	1.57964	0.0792705	0.654297
MGC108823	2.67142	2.46384	2.60293	2.67119	2.77814	2.78744	2.69687	2.92382	2.83608	2.77153	2.73649	2.56114	0.0918283	0.221522
MGC105567	1.47475	1.0508	2.43769	1.8914	2.24441	2.28778	1.96395	2.43424	2.10666	2.18865	2.40359	1.69904	0.234884	0.373189
Smim3	3.5171	3.5205	3.5062	3.5042	3.50148	3.5939	3.47078	3.4989	3.5048	3.51289	3.49382	3.44646	-0.0359548	0.0707548
Dctn4	3.38738	3.35183	3.37778	3.39215	3.35156	3.43212	3.35118	3.33993	3.37629	3.422	3.35907	3.39838	-0.00766243	0.67275
Rbm22	3.3944	3.40408	3.42343	3.39096	3.38072	3.38172	3.4178	3.35012	3.37443	3.3835	3.37568	3.39923	-0.0124245	0.308184
Synpo	3.6446	3.60835	3.63081	3.60659	3.62584	3.619	3.6035	3.52508	3.58711	3.66381	3.60615	3.62371	-0.0209695	0.325118
Ndst1	3.34885	3.25008	3.31082	3.27932	3.37666	3.36245	3.27776	3.19828	3.20771	3.38174	3.32741	3.40754	-0.0212913	0.619048
Rps14	3.78449	3.84256	3.85083	3.8212	3.80565	3.78909	3.83305	3.84856	3.83784	3.7907	3.80557	3.78711	0.00150525	0.924379
Cd74	3.84835	3.85735	3.82921	3.84487	3.79852	3.85422	3.83708	3.89557	3.83756	3.86485	3.84448	3.77337	0.00339885	0.861009
Tcof1	3.43955	3.37526	3.35419	3.39975	3.42482	3.39357	3.38249	3.4086	3.41414	3.42789	3.41682	3.41904	0.0136409	0.369811
Arsi	2.70818	2.52598	2.78755	2.82354	3.18902	2.8238	2.67321	2.50151	2.78667	2.71103	2.89544	2.99904	-0.0485268	0.679232
Camk2a	3.29108	3.16182	3.13742	3.2665	3.20013	3.27233	3.23528	3.11798	3.1173	3.2726	3.24243	3.22149	-0.0203691	0.601823
Slc6a7	1.91245	1.95454	2.0893	1.98602	3.05008	2.4741	1.87235	1.46783	2.1386	1.51326	2.05022	1.60587	-0.469725	0.0589941
Pdgfrb	3.68074	3.68918	3.69502	3.71967	3.76166	3.66961	3.69862	3.66554	3.70004	3.67892	3.68505	3.70095	-0.0144582	0.363347
Csf1r	3.40316	3.40568	3.4477	3.47684	3.53735	3.44385	3.42377	3.43197	3.50807	3.45142	3.49629	3.52681	0.0206259	0.461824
Slc26a2	2.96608	2.87222	2.86202	2.95196	3.04493	3.0537	2.8563	2.93179	2.8674	2.99464	2.90448	3.04981	-0.0244144	0.602545
Pde6a	0	1.02407	1.65928	0.0536513	1.6832	0	1.60941	1.43006	1.46782	0	0	0.857879	0.157496	0.734413
Ppargc1b	3.42262	3.34192	3.41069	3.45702	3.41008	3.47097	3.39698	3.38941	3.42406	3.44287	3.35216	3.45215	-0.00927829	0.707135
Mir3557	2.09277	2.2137	2.35923	2.40103	2.17208	2.47515	2.62373	2.17405	1.58375	2.3296	2.36069	2.23511	-0.0678378	0.673377
Arhgef37	3.28625	3.25797	3.24989	3.28422	3.2892	3.32625	3.19407	3.13827	3.24752	3.21599	3.26743	3.33887	-0.0486046	0.152511
Csnk1a1	3.65591	3.6558	3.66527	3.63654	3.65482	3.66851	3.62716	3.61711	3.645	3.66685	3.64149	3.65614	-0.0138502	0.150181
Mir145	2.61679	2.70331	2.68945	2.67977	2.87926	2.47389	2.92136	2.60799	2.26975	2.69305	2.63504	2.63911	-0.0460276	0.659993
Mir143	2.29245	2.46224	2.52103	2.1552	2.67491	1.71637	2.64176	1.92117	2.10879	2.00495	1.82567	2.17713	-0.190451	0.320252
Il17b	0	0.134795	1.79442	2.19745	2.90234	0.967161	1.61483	1.09819	1.15878	0	1.57266	1.85367	-0.11634	0.836776
Pcyox1l	3.36479	3.25315	3.17398	3.30381	3.28875	3.3681	3.18453	3.34719	3.28267	3.34028	3.31631	3.26877	-0.00213495	0.957068
Grpel2	3.17671	3.175	3.18085	3.15461	3.10002	3.20551	3.18614	3.1356	3.16475	3.18628	3.11965	3.12365	-0.0127716	0.521726
Afap1l1	3.71258	3.67053	3.65748	3.68998	3.62975	3.69431	3.67149	3.71694	3.67111	3.74427	3.69453	3.67101	0.0191213	0.295202
Ablim3	3.55819	3.61729	3.57899	3.59834	3.53918	3.5953	3.5793	3.64345	3.63551	3.58443	3.57348	3.54625	0.0125226	0.533864
Adrb2	3.04529	3.07548	3.07242	3.12486	3.16642	3.19094	3.04987	3.13183	3.15153	3.1438	3.16597	3.12001	0.0145992	0.62607
Spink13	0	0.00877278	0	0.0195594	1.54563	0	1.02476	0.0212696	0.034833	0.957312	0	0	0.0773678	0.819188
Napg	3.45285	3.45536	3.44901	3.45228	3.46768	3.46282	3.43299	3.45637	3.47367	3.47211	3.46052	3.47377	0.00490542	0.511035
Txnl1	3.64856	3.67446	3.66823	3.65443	3.60332	3.64496	3.64237	3.6601	3.6547	3.63224	3.63521	3.61857	-0.00846023	0.500089
Wdr7	3.34828	3.17599	3.22511	3.31332	3.32363	3.33312	3.21044	3.19646	3.26567	3.3615	3.30751	3.38274	0.000810429	0.985101
Fech	3.62226	3.58249	3.58439	3.62015	3.56752	3.63573	3.56179	3.62992	3.59845	3.61521	3.61421	3.59527	0.000384954	0.979714
Nars	3.5769	3.58845	3.582	3.62168	3.57145	3.61094	3.60869	3.57616	3.64498	3.57585	3.5789	3.60635	0.00658601	0.644668
Atp8b1	3.28404	3.30186	3.34637	3.29684	3.27822	3.28097	3.41054	3.29806	3.26359	3.25116	3.21501	3.27097	-0.0131611	0.668746
Nedd4l	3.50444	3.41639	3.41664	3.41818	3.37862	3.48996	3.41732	3.41748	3.40398	3.46276	3.46528	3.46456	0.00119141	0.960138
LOC502176	1.49838	2.07394	1.91548	1.8814	1.49531	1.57268	1.622	1.98085	1.51704	1.88295	0.974023	1.91377	-0.0910909	0.633133
Zfp532	3.51814	3.49334	3.49907	3.53165	3.4906	3.51787	3.51088	3.47826	3.47727	3.51739	3.50321	3.50212	-0.0102551	0.31017
Oacyl	1.78948	1.60362	1.23849	1.95784	0	0	2.02412	1.46235	1.51883	1.67424	1.35099	2.03524	0.57939	0.177466
Sec11c	3.44024	3.45077	3.42337	3.47074	3.41727	3.42604	3.47077	3.52557	3.48051	3.41515	3.42518	3.47541	0.0273589	0.178468
Grp	0	0	0	0	0	0	0.015578	1.62162	0.0514502	0	0	0	0.281442	0.341992
Rax	1.8762	1.3954	1.63056	1.87705	1.66428	0	1.76405	1.89939	1.93531	1.28722	1.71879	1.73784	0.316518	0.34024
Cplx4	0	0.024354	1.65919	0.0538125	0.908344	1.72521	0.0154689	1.05621	0.0510959	0.952024	0	0.903344	-0.232127	0.574303
Lman1	3.56562	3.52635	3.52518	3.54566	3.58246	3.5757	3.50156	3.53544	3.5513	3.5605	3.54795	3.5604	-0.0106381	0.452686
Pmaip1	1.98153	2.49512	2.65445	2.48019	2.58215	2.4897	2.57097	2.44127	2.45332	2.52719	2.25382	2.49157	0.00916974	0.934127
Mc4r	2.2911	2.61756	2.58178	2.47974	2.37833	2.33885	2.19036	2.89111	2.80038	2.57991	2.09728	2.5108	0.0637491	0.665331
Gnal	2.34052	2.46208	2.45718	1.46366	2.64568	2.18767	1.88062	2.28356	2.04387	2.46417	2.04751	2.2114	-0.104278	0.600428
Chmp1b	3.39055	3.44248	3.41747	3.3706	3.40281	3.39831	3.39754	3.40162	3.39968	3.36776	3.37743	3.36468	-0.0189181	0.153543
Mppe1	3.36387	3.39479	3.32283	3.37323	3.3207	3.33236	3.35942	3.31281	3.28027	3.31806	3.35648	3.37689	-0.017307	0.392406
Impa2	3.57979	3.56106	3.55169	3.52206	3.48417	3.55337	3.55228	3.52867	3.41726	3.56569	3.53327	3.46462	-0.0317218	0.276618
Cidea	3.60375	3.64018	3.59534	3.50816	3.57048	3.50409	3.58951	3.48707	3.47814	3.53686	3.547	3.53878	-0.0407736	0.176908
Tubb6	3.54086	3.48891	3.5592	3.46813	3.5653	3.49397	3.57655	3.52149	3.50728	3.5544	3.53189	3.53379	0.0181714	0.377506
Afg3l2	3.74146	3.71865	3.70852	3.72389	3.68748	3.73445	3.71001	3.72437	3.71114	3.72489	3.71814	3.69385	-0.00534108	0.577446
Slmo1	2.4761	2.42727	2.62898	2.76873	2.77452	2.28573	2.74304	2.49592	2.06203	2.5013	2.09799	2.53754	-0.153919	0.286704
Spire1	3.11914	3.22195	3.25695	3.10303	3.28378	3.14239	3.26688	3.16407	3.17286	3.14457	3.19514	3.19994	0.00270488	0.941465
Cep76	3.11841	3.03463	3.04565	3.05891	3.154	3.16727	3.00614	3.05976	3.01577	3.15122	3.13703	3.11929	-0.0149422	0.677383
Psmg2	3.24734	3.26266	3.25627	3.28255	3.23081	3.27127	3.25924	3.31122	3.2723	3.26214	3.27576	3.23866	0.0114041	0.377968
Ptpn2	3.35011	3.33767	3.31051	3.25868	3.26072	3.30213	3.35693	3.34963	3.28707	3.31199	3.30095	3.28963	0.0127302	0.536282
Ldlrad4	3.18336	3.17413	3.19819	3.22008	3.33572	3.20548	3.24793	3.17938	3.14577	3.24475	3.17813	3.24499	-0.0126705	0.684635
Fam210a	3.79655	3.75592	3.75914	3.76534	3.75703	3.79221	3.75649	3.74575	3.74754	3.80997	3.77066	3.75743	-0.0063914	0.616013
Rnmt	3.23747	3.2788	3.27707	3.25675	3.25831	3.23044	3.23116	3.24881	3.29105	3.26619	3.19512	3.25128	-0.00920566	0.569225
Mc5r	0	1.01636	0	0.0195993	1.32292	0	0	0	0	0	0	0	-0.393146	0.174816
Mc2r	0	0.0418383	0	1.42167	2.29031	0	1.04241	0.0917769	0.14721	0	0.982515	2.00339	0.0855811	0.871696
Tcf4	3.52578	3.51111	3.51543	3.55993	3.5226	3.55619	3.53381	3.54728	3.56339	3.56023	3.51938	3.54681	0.0133097	0.251544
Poli	2.78276	2.71075	2.6753	2.71884	2.93033	2.78224	2.82565	2.81119	2.62932	2.88305	2.85053	2.75944	0.0264962	0.622823
Mbd2	3.53757	3.5659	3.58103	3.53626	3.54077	3.52001	3.57279	3.57947	3.57177	3.54959	3.54001	3.51643	0.00808949	0.560951
Dcc	0	0.00877278	0	0.0195594	1.54563	0	0.0053196	0.0108156	0.0177694	0.963221	0	0	-0.0961402	0.75816
Ccdc68	2.62576	2.73061	2.78292	2.5686	2.61583	2.60912	2.77448	2.7768	2.68752	2.52375	2.75412	2.61567	0.0332525	0.549004
Rab27b	2.45233	2.33687	2.17625	1.46143	2.48034	2.50473	2.26057	2.25541	2.25664	2.24934	2.47294	2.59962	0.113759	0.535443
LOC361346	3.11818	3.11348	3.19775	3.19221	3.22333	3.17167	3.17905	3.25553	3.23345	3.30175	3.23687	3.22753	0.0695932	0.0176248
Stard6	2.52661	2.66428	2.65699	2.54279	2.83594	2.72611	2.65529	2.72452	2.74387	2.67233	2.7367	2.61584	0.0326367	0.548089
Mex3c	3.40502	3.3891	3.40495	3.34679	3.40373	3.39934	3.35228	3.34972	3.35947	3.42447	3.37568	3.39966	-0.0146079	0.363336
Smad4	3.55013	3.56136	3.56	3.54036	3.55368	3.55153	3.55613	3.51784	3.54625	3.54796	3.53979	3.54262	-0.0110777	0.10855
Elac1	3.03058	2.96279	3.01695	3.08553	3.06798	3.02179	3.06621	3.06642	3.06717	2.94596	3.01671	3.07286	0.00828448	0.765358
Me2	3.14058	3.06171	3.03705	3.09742	3.2878	3.22183	2.97712	3.17831	3.20715	3.19503	3.19899	3.23846	0.0247813	0.663685
Mapk4	1.30629	0.0219878	0	1.05126	1.53067	1.36096	1.40346	1.64022	1.14497	1.31074	0	1.4857	0.285653	0.460115
Ska1	2.82889	2.55191	2.66943	2.48314	2.86615	2.81975	2.04134	2.87489	2.90695	2.93497	2.92764	2.85736	0.0539777	0.742489
Cxxc1	3.50745	3.5295	3.51173	3.50327	3.4918	3.52002	3.53454	3.51136	3.49059	3.50448	3.52802	3.50782	0.00217467	0.803037
Mbd1	3.41157	3.45847	3.44969	3.39862	3.4057	3.42626	3.43041	3.39067	3.402	3.41301	3.38923	3.4092	-0.0192973	0.138221
Myo5b	3.14707	3.09259	3.12242	3.12238	3.13972	3.05821	3.08727	3.06279	2.78951	3.08171	2.99755	2.86794	-0.132604	0.0475819
Acaa2	3.92977	3.97021	3.96232	3.93593	3.88796	3.91866	3.91385	3.91073	3.88748	3.91721	3.90649	3.85985	-0.0348739	0.046538
Lipg	1.8597	1.04639	1.42648	2.37288	1.93415	2.22583	1.76857	1.14333	1.72254	2.06907	2.04953	2.19309	0.0134497	0.959159
Rpl17	3.65281	3.60218	3.73341	3.59433	3.56441	3.54056	3.59969	3.62605	3.61352	3.53221	3.57552	3.53367	-0.0345078	0.323108
RGD1562987	3.4729	3.45057	3.43694	3.44121	3.43367	3.42714	3.44412	3.44088	3.48508	3.44081	3.4515	3.42685	0.00446765	0.678472
Dym	3.47849	3.45516	3.44156	3.43827	3.44248	3.46806	3.45618	3.4332	3.43854	3.4634	3.48786	3.48603	0.00686492	0.566219
Smad7	3.46518	3.5847	3.59854	3.49553	3.49716	3.44738	3.57395	3.5156	3.55206	3.44823	3.48261	3.52587	0.00163906	0.95981
Ctif	3.17205	3.15783	3.18781	3.12249	3.2003	3.14138	3.18074	3.07022	3.11837	3.19441	3.10684	3.15229	-0.0264998	0.274311
Zbtb7c	2.64082	2.70349	2.76802	2.63533	2.94956	2.599	2.77998	2.68557	2.63785	2.6499	2.68344	2.71575	-0.0239552	0.68612
Smad2	3.35814	3.31766	3.30168	3.35206	3.31527	3.36053	3.29307	3.35512	3.33045	3.35116	3.32817	3.32932	-0.00300667	0.831998
Hdhd2	3.45339	3.4106	3.42895	3.43939	3.37284	3.43403	3.44172	3.47286	3.42691	3.41321	3.43061	3.40733	0.00891051	0.56676
Pias2	3.41374	3.39923	3.40048	3.39482	3.40349	3.38342	3.37906	3.37278	3.37063	3.40881	3.38343	3.42601	-0.00907664	0.393384
St8sia5	1.98425	2.38484	2.31223	2.42382	2.62061	2.48999	2.43748	2.2246	2.51484	2.32378	2.85846	2.8171	0.16009	0.272252
Rnf165	0.924877	1.74337	0.884246	0.0376407	0	0	0.0293607	0.0590032	0.0955432	0.938675	0.985742	1.66441	0.0304331	0.940822
RGD1308601	3.48392	3.36494	3.3702	3.43245	3.43649	3.46494	3.33704	3.32604	3.40709	3.48318	3.42782	3.45025	-0.0202526	0.546156
Haus1	1.21736	2.36075	1.80238	2.52278	2.2083	2.42433	2.41425	2.57683	2.44679	0	2.45715	1.10311	-0.256293	0.606278
Atp5a1	4.15505	4.14535	4.13457	4.14052	4.10859	4.154	4.12274	4.14813	4.14211	4.15732	4.14385	4.12331	-0.000104445	0.990975
Pstpip2	3.10465	3.07246	3.04158	3.09725	3.02128	3.17777	2.92602	3.04883	3.05204	3.18809	3.01485	3.01583	-0.0448892	0.308602
Slc14a1	0	1.02713	1.76969	1.62208	1.52157	0	0.0821373	1.79131	1.50585	1.52371	1.919	1.74668	0.438038	0.333286
Slc14a2	1.76825	2.01672	1.60227	2.09479	2.30481	0.976079	1.96329	2.12025	2.39556	2.00707	2.36155	1.9518	0.339435	0.149485
Pard6g	2.77282	2.58779	2.99758	2.79838	2.9801	2.67748	2.81148	2.73298	2.78002	2.65661	2.74822	2.93047	-0.0257308	0.744452
Adnp2	3.36159	3.3536	3.36592	3.34443	3.35899	3.31705	3.30907	3.30687	3.2871	3.35517	3.34981	3.35317	-0.0234006	0.133035
Rbfa	3.55634	3.54544	3.54688	3.52478	3.49508	3.53462	3.5464	3.55199	3.52794	3.53983	3.53361	3.49568	-0.00127976	0.917949
RGD1560212	3.58633	3.59803	3.58349	3.57908	3.55358	3.53857	3.58143	3.57523	3.58017	3.57827	3.57196	3.56086	0.00147274	0.883753
Hsbp1l1	1.86505	2.12575	1.97545	0.157502	2.05841	1.7207	1.77405	2.31248	2.47759	1.65614	2.04793	2.06187	0.404531	0.261255
Pqlc1	3.35842	3.34894	3.35456	3.37521	3.31303	3.30953	3.35944	3.39343	3.36668	3.36289	3.35907	3.34511	0.0211545	0.12968
Kcng2	3.71122	3.65184	3.63932	3.65652	3.63666	3.70676	3.6402	3.64314	3.62706	3.67712	3.6903	3.70741	-0.00284834	0.882992
Ctdp1	3.40342	3.47638	3.44311	3.41296	3.40121	3.37796	3.47039	3.41282	3.4572	3.41965	3.39193	3.40087	0.00630397	0.749975
Nfatc1	3.31168	3.36358	3.36958	3.27877	3.37717	3.30345	3.43725	3.37099	3.36228	3.32645	3.2987	3.34598	0.022903	0.391699
Atp9b	3.43449	3.4446	3.44341	3.44952	3.45964	3.46909	3.46363	3.41256	3.4145	3.46454	3.4532	3.47365	-0.00311475	0.803168
Sall3	0.762301	2.07975	2.65989	1.97943	2.58612	1.82871	2.25694	1.99712	2.03976	0	2.2229	2.43353	-0.157658	0.741723
Galr1	0	0	0	0	0	0	1.86087	1.07896	0.124369	1.31771	0	0	0.730317	0.0748721
Mbp	2.64785	2.5986	2.79701	2.54397	3.06303	2.80624	2.66544	2.62206	2.83436	2.722	3.09072	3.23921	0.119517	0.373309
Zfp516	3.18714	3.17132	3.22319	3.12377	3.18173	3.2156	3.17522	3.06859	3.12273	3.17548	3.15295	3.19821	-0.03493	0.178801
Zadh2	3.463	3.46822	3.47224	3.45541	3.44618	3.49471	3.48587	3.49788	3.42272	3.45472	3.45542	3.4261	-0.00950979	0.521614
Cndp1	2.73184	2.6649	2.85068	2.84138	2.98006	2.91211	2.6651	2.59891	3.0499	2.77553	2.92205	2.97671	0.0012046	0.989308
Cndp2	3.49693	3.5643	3.52693	3.47431	3.49807	3.48752	3.5488	3.54037	3.54074	3.50561	3.50265	3.49641	0.0144222	0.400189
Cyb5a	3.42741	3.38766	3.39676	3.43893	3.43631	3.42427	3.43595	3.4945	3.47067	3.43085	3.43997	3.41532	0.0293192	0.0773844
Fbxo15	1.63737	1.40675	2.21896	2.39788	2.24386	2.18895	2.31909	2.47324	2.31892	1.77004	2.36103	2.00411	0.19211	0.349915
Timm21	3.62074	3.58663	3.57179	3.60334	3.54578	3.6096	3.59587	3.62767	3.61563	3.609	3.61181	3.56553	0.0146036	0.332475
Neto1	1.65491	1.7528	1.91194	1.77812	2.25331	0	1.95307	1.89579	0.262742	1.96032	0	1.45634	-0.303804	0.547248
Cbln2	1.4826	1.61221	2.19291	0.18653	2.39104	2.10358	2.13851	0.29757	2.39195	0.844517	2.04833	2.36483	0.0194713	0.96898
Socs6	3.5236	3.48811	3.49308	3.53179	3.51238	3.59033	3.40533	3.44441	3.5559	3.50296	3.52528	3.5472	-0.0263692	0.385163
Rttn	3.13707	3.05683	3.00371	3.14688	3.07284	3.14142	3.03922	3.04526	3.06005	3.11179	3.11743	3.12587	-0.00985514	0.738802
Cd226	2.20953	2.24869	2.24166	1.45815	2.50891	2.40514	1.87891	2.46964	1.56088	2.19065	2.10041	2.01257	-0.14317	0.4832
Dok6	0	0.0243243	1.26697	1.05358	1.88921	0	0.0153829	0.0311224	0.0508165	0	0	1.52261	-0.435691	0.320941
LOC679149	2.49087	2.5104	2.47943	2.51276	2.57097	2.72003	2.45644	2.82948	2.79003	2.86488	2.43857	2.27506	0.06167	0.588584
Ces2a	0	0	0	0	0	0	0.0297136	1.771	0.0966554	0	0	1.27461	0.528663	0.160664
Fam96b	3.42403	3.45496	3.42967	3.45845	3.38821	3.39437	3.43617	3.47859	3.4577	3.43359	3.4321	3.41296	0.0169063	0.294559
Rrad	3.79234	3.83918	3.74696	3.80361	3.77341	3.82882	3.80174	3.80837	3.77626	3.71429	3.80446	3.7812	-0.0163348	0.435319
Cdh16	2.64405	2.4455	2.5603	2.49708	2.41339	2.61905	2.34688	2.28857	2.25577	2.21861	2.33704	2.59128	-0.190203	0.0183582
Pdp2	3.37303	3.21169	3.19073	3.30431	3.34891	3.38001	3.16084	3.29595	3.32744	3.38463	3.27978	3.28076	-0.0132134	0.775768
Car7	0	1.85442	1.49333	0.0642489	1.52363	0	0.0381039	0.0762561	0.122861	0	1.72341	1.65688	-0.219688	0.669573
Nae1	3.33142	3.31105	3.25804	3.33762	3.30815	3.32507	3.27554	3.32038	3.25942	3.31659	3.32626	3.32123	-0.00865547	0.610821
Dync1li2	3.69008	3.66832	3.68607	3.68575	3.68335	3.70323	3.66711	3.68247	3.70485	3.71028	3.69821	3.69793	0.00734096	0.380812
Cmtm4	2.91272	2.73777	2.8193	2.92234	2.92191	2.88724	2.76389	2.74732	2.84738	2.97138	2.72402	2.93413	-0.0355281	0.511515
Cmtm3	3.37214	3.38764	3.40095	3.39568	3.37342	3.30078	3.37747	3.40191	3.40482	3.38556	3.3498	3.36779	0.00945674	0.598137
Cmtm1	0	0.0030052	0.931143	0.00672294	0	0	1.02157	0.0108392	0.0178081	0	0	0	0.0182238	0.938281
Cmtm2a	0.947674	0.00594676	0	1.03297	0	0	1.03024	0.0409978	0.0667426	1.55117	0	0	0.117093	0.742001
Cklf	2.26877	2.30992	2.39642	2.35467	2.40122	2.10192	1.88486	2.64386	2.50613	2.2178	2.33686	2.38929	0.0243114	0.840711
Tk2	3.13886	3.11218	3.16943	3.13793	3.08987	3.0657	3.17884	3.11089	3.04233	3.07233	3.13492	3.07831	-0.0160565	0.53978
Cdh5	3.72578	3.80766	3.77401	3.78896	3.7367	3.80081	3.79965	3.82982	3.81004	3.80892	3.78305	3.76027	0.0263042	0.156689
Cdh11	3.41599	3.34752	3.50194	3.48891	3.60901	3.41272	3.38063	3.40134	3.4307	3.2434	3.41705	3.45281	-0.0750271	0.151492
Cdh8	1.28396	1.60392	1.93118	0.0912569	1.78676	0	1.75316	1.07889	0.124116	0.930636	0.983929	0.858326	-0.161339	0.703562
Got2	3.99852	3.97942	3.97057	3.98056	3.94946	3.99796	3.97036	3.98224	3.98253	4.00606	3.97622	3.94771	-0.00189309	0.864151
Slc38a7	3.16565	3.094	3.10237	3.18685	3.20031	3.21062	3.12076	3.16076	3.14675	3.15458	3.19361	3.16774	-0.00260082	0.912067
Cnot1	3.67461	3.64074	3.63295	3.65238	3.67903	3.6761	3.64013	3.61339	3.64075	3.68505	3.65975	3.67984	-0.00614654	0.665145
Setd6	3.21806	3.23783	3.15022	3.21543	3.14667	3.26049	3.19824	3.24315	3.20637	3.22302	3.20863	3.16679	0.00291667	0.89639
Ndrg4	3.8373	3.81014	3.79432	3.80503	3.81998	3.88288	3.81508	3.83754	3.85684	3.86194	3.84146	3.83971	0.0171541	0.27803
Gins3	2.92115	2.70371	2.79706	2.83216	2.78117	2.76114	2.71217	2.97885	2.94534	2.8632	2.87563	2.8341	0.0688165	0.188233
Prss54	1.95229	1.8575	0.801144	1.42522	0	1.83377	1.05803	1.7925	1.18638	1.79441	2.14917	0	0.0184287	0.967777
Csnk2a2	3.41071	3.43288	3.46916	3.4148	3.41541	3.40765	3.44899	3.42741	3.42267	3.40833	3.43442	3.42977	0.00349959	0.75797
Cfap20	3.47107	3.51193	3.49326	3.44389	3.41305	3.46013	3.47743	3.46328	3.4204	3.43667	3.45394	3.42538	-0.0193719	0.28697
Mmp15	3.75485	3.68572	3.66397	3.72211	3.69259	3.76387	3.63228	3.71762	3.69734	3.74548	3.74225	3.72985	-0.00304913	0.900421
Usb1	3.20925	3.15073	3.19647	3.16992	3.12424	3.1424	3.14169	3.1356	3.17372	3.11907	3.14711	3.19235	-0.0139112	0.439531
Zfp319	3.1985	3.14015	3.08945	3.18867	3.22332	3.19642	3.19986	3.15649	3.18352	3.20347	3.1274	3.1968	0.00517051	0.831176
Tepp	2.73275	2.8402	2.81346	2.72572	2.7314	2.70632	2.85573	2.87045	2.79284	2.70477	2.70442	2.89278	0.0451886	0.297169
Cngb1	1.7569	1.94962	1.80935	1.89279	2.24292	2.56865	2.22417	2.17224	2.287	2.44694	2.36097	2.05434	0.220906	0.156845
Kifc3	3.52601	3.43245	3.44387	3.53319	3.508	3.54232	3.46594	3.52756	3.49529	3.54106	3.5166	3.49485	0.00924261	0.689939
Katnb1	3.28409	3.25677	3.22461	3.24709	3.27138	3.32152	3.21195	3.2522	3.18695	3.28233	3.28569	3.23977	-0.0244275	0.270964
Drc7	0	0	0	0	0	0	1.02157	0.0108392	0.0178081	0	0	0	0.175036	0.348669
Adgrg1	3.55756	3.68785	3.63654	3.61432	3.50868	3.61059	3.68894	3.62218	3.58194	3.60978	3.59688	3.57871	0.0104822	0.738561
Adgrg5	2.26803	2.40551	2.29177	2.1967	2.45102	2.38454	2.63398	2.37294	1.76388	2.56321	2.09867	2.16994	-0.0658244	0.650463
Ccdc102a	3.36499	3.35641	3.34828	3.38667	3.36496	3.32932	3.38674	3.38905	3.3553	3.37142	3.36757	3.37086	0.0150509	0.143943
Dok4	3.29429	3.33844	3.30582	3.29633	3.26944	3.30434	3.28844	3.35547	3.27893	3.34549	3.32194	3.25209	0.00561434	0.774031
Polr2c	3.49512	3.51539	3.49546	3.49487	3.451	3.44797	3.50094	3.51928	3.48768	3.49144	3.48877	3.46035	0.0081101	0.567286
Coq9	3.88544	3.84279	3.83734	3.87081	3.83072	3.87783	3.8324	3.87984	3.86933	3.88577	3.87325	3.84541	0.0068454	0.60382
Ciapin1	3.59508	3.56218	3.56331	3.58865	3.53209	3.57693	3.59621	3.62012	3.63407	3.63726	3.57384	3.56229	0.0342581	0.0588528
Ccl17	1.78628	1.03278	1.75581	0.0997073	1.66703	1.72304	1.40959	1.78808	0.226725	0.903363	2.10416	0.799414	-0.138884	0.731901
Cx3cl1	3.47498	3.3249	3.39474	3.48306	3.47179	3.47029	3.47207	3.50747	3.52439	3.51491	3.50224	3.51518	0.069417	0.0435723
Ccl22	2.14723	0.0833296	2.07642	1.78265	1.85833	2.25864	2.21874	2.05508	1.22841	0	2.18796	1.90076	-0.102608	0.836333
Pllp	3.03575	2.73793	2.87133	2.97763	3.03004	2.86665	2.83966	3.04456	3.04707	3.00913	2.90746	2.84656	0.0291866	0.645994
Arl2bp	3.64262	3.62715	3.65033	3.62392	3.62809	3.6343	3.63496	3.63158	3.64009	3.63779	3.6498	3.64237	0.00502736	0.33508
Rspry1	3.20519	3.21086	3.19499	3.22005	3.22018	3.2077	3.20877	3.17739	3.19778	3.22303	3.20791	3.20553	-0.00642754	0.403991
Fam192a	3.50378	3.49567	3.50003	3.48841	3.47295	3.51166	3.49549	3.49179	3.5062	3.46207	3.50431	3.50603	-0.00110233	0.903153
Cpne2	3.20592	3.15178	3.13758	3.1557	3.26588	3.15614	3.1637	3.21336	3.17166	3.17542	3.15389	3.18068	-0.00238037	0.915089
Herpud1	3.71753	3.77285	3.73302	3.74559	3.66605	3.68451	3.77961	3.74103	3.76482	3.69738	3.72186	3.74205	0.0212004	0.318361
Slc12a3	2.82352	2.9992	2.91987	2.81386	2.82224	2.93714	2.98567	2.67918	2.67241	2.72844	2.94603	2.98056	-0.0539215	0.466534
Mir138-2	0	0.00592094	1.30743	0.0132231	0	0	0	0	0	0	0	0	-0.221095	0.355564
Nup93	3.35606	3.36886	3.35286	3.31751	3.36243	3.35596	3.39638	3.34115	3.33479	3.34512	3.32351	3.3386	-0.00569008	0.665455
Mt1a	2.44529	2.77263	2.80322	2.11078	2.85696	2.58881	2.99903	2.76048	3.05739	2.58753	2.60675	2.809	0.207081	0.174485
Mt2A	0.722702	2.70971	2.94239	1.47024	2.3564	0	2.97966	2.53008	2.79454	1.22344	1.91117	2.15978	0.566206	0.33171
Mt3	1.77092	1.94625	2.33456	2.09356	0	0	1.96599	2.53699	2.28843	2.42978	2.09918	2.20645	0.896922	0.0954189
Mt4	0	0	0	0	0	0	1.02157	0.0108392	0.0178081	0	0	0	0.175036	0.348669
Bbs2	3.32056	3.3771	3.33262	3.31336	3.30267	3.30124	3.35514	3.3118	3.31108	3.27856	3.31466	3.3041	-0.012033	0.450606
Ogfod1	2.96635	2.80451	2.82596	2.88201	3.00005	3.01267	2.81686	2.68813	2.91167	3.02142	2.97441	2.95884	-0.0200386	0.754663
Nudt21	3.42759	3.44035	3.44243	3.4111	3.43593	3.44405	3.42736	3.41087	3.43874	3.42216	3.43997	3.4169	-0.00757257	0.304256
Gnao1	3.46984	3.47075	3.45549	3.44234	3.52086	3.53723	3.42451	3.39356	3.48635	3.48712	3.54899	3.63661	0.0134361	0.740418
Ces5a	0.915502	1.38762	0	1.40907	1.53059	0	1.39826	0.0681445	0.110051	0.934554	1.35861	1.26899	-0.0173634	0.964792
Large	3.41834	3.39368	3.4331	3.39425	3.43999	3.41249	3.38	3.34036	3.37706	3.40125	3.39059	3.42022	-0.0303942	0.0507506
Hmgxb4	3.23474	3.17411	3.18488	3.19051	3.24273	3.22384	3.18974	3.19717	3.18784	3.22732	3.2266	3.24448	0.00371931	0.812218
Tom1	3.65002	3.68683	3.66474	3.63621	3.60515	3.64122	3.65137	3.60716	3.64125	3.63682	3.63527	3.62519	-0.0145178	0.292717
Hmox1	3.1795	3.39447	3.36502	3.21397	3.22725	3.21058	3.33336	3.28726	3.45221	3.23952	3.24178	3.26332	0.0377768	0.46422
Mcm5	3.40633	3.06648	3.08585	3.26049	3.28839	3.26432	3.00427	3.30118	3.29297	3.35825	3.30709	3.29784	0.0316233	0.679392
Rasd2	3.28377	3.22482	3.09905	3.18053	3.20084	3.25485	3.23863	3.12821	3.14301	3.17224	3.15004	3.16085	-0.0418132	0.210682
LOC367515	2.79916	2.70264	2.47936	2.55465	1.43993	2.33852	2.59492	2.51349	2.69232	2.59084	2.5976	2.25309	0.154667	0.489062
Ces1d	0	0.080662	0	1.88629	2.61361	0	1.41995	0.223277	0.345739	0	2.33981	2.25789	0.334349	0.614848
Ces1c	2.30081	0.101826	1.41099	2.49041	2.34647	1.35068	1.06129	1.89852	2.07763	1.67561	0	1.91474	-0.228898	0.652138
Slc6a2	0	0.052827	1.9882	1.63202	2.19358	0	1.02157	0.0108392	0.0178081	0	0	0	-0.802736	0.133078
Lpcat2	2.77513	2.58706	2.62802	2.69531	2.70967	2.38346	2.64629	2.65908	2.53316	2.57918	2.69072	2.89487	0.0374424	0.632618
Capns2	0	0.0313906	0.843906	1.62209	2.02207	0	1.86309	0.101202	0.161895	0.92039	1.8333	0	0.06007	0.908414
Mmp2	3.7442	3.7821	3.83839	3.77704	3.86523	3.73776	3.82217	3.73796	3.77263	3.71572	3.80102	3.82916	-0.0110107	0.703228
Irx3	3.37606	3.23249	3.11806	3.2798	3.21384	3.25369	3.25678	3.3599	3.2981	3.06264	3.24483	3.17183	-0.0133116	0.812587
Irx5	3.29202	3.19745	3.05198	3.22966	3.13482	3.15231	3.21265	3.2269	3.2638	3.04262	3.15003	3.15128	-0.00182749	0.969492
Fto	3.39817	3.37805	3.37874	3.3658	3.40794	3.41929	3.37524	3.3114	3.36312	3.40149	3.38678	3.41306	-0.016152	0.367374
Rpgrip1l	3.04274	2.96526	2.92344	3.07172	3.1104	2.99898	3.04277	3.03563	3.08338	3.05748	3.08268	3.1314	0.053466	0.133942
Aktip	3.47673	3.46767	3.46519	3.47703	3.46107	3.47315	3.45975	3.47936	3.48392	3.44575	3.47376	3.45781	-0.00341448	0.618266
Rbl2	3.46029	3.41812	3.43018	3.47575	3.50039	3.44816	3.42401	3.44483	3.48568	3.45978	3.44979	3.48577	0.00283006	0.861472
Tox3	3.36672	3.30328	3.26993	3.29067	3.29583	3.38872	3.19917	3.32725	3.26155	3.33386	3.32664	3.36166	-0.0175025	0.587575
Cyld	3.08388	3.06788	3.06771	3.0262	3.1205	3.15236	3.06634	3.03962	3.13337	3.15119	3.07579	3.10749	0.00921097	0.721127
Nod2	2.34502	1.86581	2.21424	2.0446	2.36473	2.33983	2.08948	2.11949	1.86859	2.06244	2.28556	2.31992	-0.071458	0.516907
Snx20	2.51639	2.56344	2.43666	2.60241	2.67187	2.58911	2.57203	2.54327	2.59936	2.34734	2.6911	2.60223	-0.00409007	0.944636
Nkd1	2.972	2.98639	3.06322	2.95487	3.17558	2.74968	3.02212	2.94723	3.01494	2.91352	2.97872	3.08252	0.00955003	0.882845
Brd7	3.58618	3.57328	3.5818	3.55588	3.55547	3.57543	3.59612	3.56338	3.56783	3.56584	3.56376	3.55662	-0.00241687	0.761465
Adcy7	3.17738	3.11226	3.16299	3.1777	3.34823	3.13828	3.27098	3.14768	3.24219	3.26962	3.23243	3.29757	0.057276	0.18981
Papd5	3.50502	3.45983	3.47321	3.50798	3.49692	3.48874	3.47656	3.47826	3.48156	3.53924	3.50459	3.50072	0.00820565	0.52516
Cnep1r1	3.31475	3.23046	3.28655	3.32887	3.30663	3.30124	3.26405	3.27745	3.30885	3.28497	3.28711	3.31239	-0.00561308	0.734919
Zfp423	3.33004	3.26443	3.29484	3.35502	3.36558	3.30168	3.24739	3.30785	3.33423	3.24403	3.32894	3.40234	-0.00780027	0.79417
Cbln1	0	0	0	0	0	0	0.0425012	1.43238	0.136416	1.97101	0	0	0.597052	0.155072
N4bp1	3.50339	3.54612	3.55179	3.51431	3.49073	3.52213	3.57862	3.51546	3.50291	3.52051	3.51647	3.50198	0.00124635	0.936148
Siah1	3.38288	3.40327	3.40665	3.34367	3.34417	3.35923	3.40716	3.37994	3.41882	3.37113	3.36664	3.36441	0.0113745	0.462988
Lonp2	3.48514	3.46768	3.46221	3.46405	3.503	3.48829	3.42997	3.44438	3.47474	3.49444	3.47655	3.49658	-0.00894974	0.505468
Abcc12	0	0	0	0	0	0	0.0104357	0.0211643	0.0346616	0	0	1.30306	0.22822	0.3371
Phkb	3.42821	3.34896	3.37024	3.39658	3.41896	3.43654	3.32594	3.32281	3.34225	3.44903	3.39695	3.41755	-0.0241576	0.374529
Itfg1	3.56315	3.56269	3.55271	3.55465	3.58952	3.57754	3.53381	3.53767	3.57143	3.54275	3.56367	3.57475	-0.0126979	0.206993
Neto2	2.40585	1.86539	2.29782	2.35251	1.99003	1.98962	2.48759	2.57928	1.98326	2.35017	2.52961	2.32986	0.226424	0.108525
Dnaja2	3.70688	3.68125	3.6981	3.70247	3.66388	3.70007	3.68863	3.70464	3.71431	3.70202	3.68832	3.68647	0.0052912	0.531186
Gpt2	3.11462	2.83661	2.88502	3.10118	3.07319	2.98234	2.85259	2.98519	3.05227	3.15303	3.12307	3.17907	0.0587067	0.417281
RGD1308706	3.42543	3.4006	3.40988	3.41688	3.41935	3.43212	3.38615	3.41252	3.42177	3.43859	3.41283	3.3837	-0.00811406	0.430634
LOC100363129	1.66208	0.0568498	1.74597	2.08941	1.87067	1.35583	2.08314	1.66221	0.315882	1.78941	1.71834	1.97654	0.127453	0.755291
Sall1	2.95939	2.97491	3.08465	2.98987	3.13259	2.98016	2.88999	2.96619	3.03402	1.46436	2.93295	2.99072	-0.307221	0.276173
Il15	2.93903	3.11824	3.09554	3.10403	2.96237	3.05518	3.08302	3.06981	3.09795	2.96392	3.01671	3.02648	-0.00275221	0.943125
Zfp330	3.50027	3.50127	3.51008	3.46773	3.45536	3.46806	3.50397	3.50887	3.5187	3.48713	3.4658	3.45885	0.00675429	0.629315
Rnf150	3.17302	3.00989	2.98649	3.15552	3.05558	3.18364	3.041	3.07654	3.06933	3.14114	3.10201	3.03636	-0.0162906	0.689681
Tbc1d9	3.19496	3.19828	3.25454	3.19746	3.19398	3.16989	3.31536	3.2208	3.2065	3.30339	3.14307	3.16214	0.0236928	0.474678
Ucp1	0	0.218217	0	0.43736	3.6488	0	0	0	0	0	0	0	-0.717397	0.278723
Elmod2	2.47679	2.38593	2.49188	2.44575	2.72858	2.72637	2.37279	2.58079	2.65226	2.50134	2.33641	2.38589	-0.0709685	0.393948
Clgn	1.53766	0.0169328	0	1.04601	0	1.36187	1.05065	1.97241	1.49282	0	1.57225	1.47213	0.599633	0.174043
Scoc	3.45438	3.41188	3.44209	3.404	3.4534	3.44205	3.424	3.41748	3.44161	3.46519	3.4689	3.43506	0.00740557	0.56073
Ndufb7	3.85728	3.87199	3.85727	3.85419	3.78751	3.8441	3.87635	3.9036	3.86153	3.84637	3.85588	3.81171	0.0138498	0.445503
Tecr	3.79504	3.74857	3.74003	3.81636	3.75272	3.82269	3.72371	3.84031	3.8031	3.82525	3.80362	3.77674	0.0162207	0.488153
Dnajb1	3.43545	3.45535	3.45304	3.43894	3.41477	3.38228	3.39181	3.42768	3.44364	3.4715	3.46123	3.43714	0.00886383	0.592766
Gipc1	3.49275	3.48599	3.46896	3.49648	3.47853	3.46528	3.46592	3.48542	3.46546	3.47425	3.48832	3.45443	-0.00903317	0.249755
Ptger1	3.24993	3.33016	3.30548	3.30282	3.27823	3.27847	3.42148	3.31375	3.26979	3.34354	3.26527	3.22678	0.0159199	0.618989
Pkn1	3.53995	3.62808	3.61112	3.57352	3.55421	3.55867	3.63285	3.57222	3.55146	3.5492	3.55758	3.55148	-0.00845997	0.671335
Ddx39a	3.42563	3.43084	3.4113	3.41817	3.385	3.42693	3.42254	3.47012	3.44186	3.43418	3.44078	3.4163	0.021318	0.066207
Adgre5	3.53825	3.65041	3.62326	3.55732	3.5756	3.55906	3.68314	3.59389	3.60404	3.52668	3.53577	3.5425	-0.0029806	0.923077
Adgrl1	3.49563	3.51512	3.52119	3.49778	3.53851	3.51762	3.53178	3.46618	3.46372	3.48442	3.51274	3.55205	-0.0124916	0.465233
Asf1b	2.94695	2.86074	2.79993	2.86258	2.95476	2.91497	2.32554	2.95548	2.97328	3.00921	3.01865	2.99895	-0.00980258	0.934515
Prkaca	3.89734	3.87023	3.86721	3.86017	3.82562	3.87506	3.85523	3.86692	3.8264	3.86166	3.85946	3.83812	-0.0146375	0.236352
RGD1310262	2.68527	2.69584	2.61154	2.75124	2.56899	2.69254	2.92189	2.79486	2.90159	2.56813	2.62584	2.60609	0.0688273	0.355324
Il27ra	2.52688	2.5871	2.69638	2.6954	2.8249	2.50374	2.50568	2.63951	2.7434	2.59886	2.77573	2.71056	0.0232249	0.727202
Rln3	1.26404	0.0620581	0.767069	2.03278	2.06265	2.10486	2.28689	2.27827	1.5499	2.0115	1.71581	1.89352	0.573739	0.164753
Rfx1	3.37263	3.50215	3.45602	3.40232	3.39868	3.38705	3.58148	3.42718	3.41118	3.41429	3.39352	3.39257	0.0168958	0.647186
Dcaf15	3.25414	3.29947	3.2112	3.25676	3.26712	3.29536	3.32753	3.25021	3.22355	3.20672	3.27319	3.27623	-0.00443465	0.844231
Cc2d1a	3.41773	3.39703	3.38566	3.4092	3.41183	3.38539	3.43615	3.39836	3.37334	3.3827	3.41612	3.41635	0.00269909	0.814452
Nanos3	2.34002	2.46222	2.52113	2.35649	2.35965	2.42372	2.45211	2.50704	2.04982	2.18626	2.31215	1.94389	-0.16866	0.12776
Mir181d	0	0	0	0	0	0	0.00533544	1.04421	0.017822	0	0	0	0.177894	0.351688
Mir181c	0	0	0	0	0	0	0.0104357	0.0211643	0.0346616	0	0	1.30306	0.22822	0.3371
Mir23a	0	0	0	0	0	0	1.39346	0.0409697	0.0666975	0	0	1.28775	0.464813	0.154761
Mir27a	1.28598	1.8562	2.05265	0.0871404	0	0	1.94738	0.0929784	0.149086	0.923826	0	1.48951	-0.113198	0.83137
Mir24-2	2.50299	2.74307	2.77074	2.58016	2.48818	2.42305	2.81473	2.52887	2.54479	2.44127	2.50192	2.4005	-0.0460191	0.592729
Zswim4	3.34223	3.41261	3.37134	3.29991	3.31963	3.34473	3.36833	3.29333	3.33286	3.31992	3.32351	3.36762	-0.014145	0.49959
LOC288913	3.54065	3.57638	3.56187	3.55742	3.51642	3.53381	3.55207	3.57573	3.56699	3.52986	3.54595	3.52554	0.00159596	0.896744
Mri1	3.36106	3.35145	3.30021	3.29067	3.27637	3.3231	3.31943	3.30482	3.3215	3.27763	3.31383	3.3255	-0.00669262	0.680783
Ccdc130	3.22048	3.27878	3.24453	3.2319	3.20417	3.19406	3.30377	3.22075	3.11439	3.18235	3.22056	3.20672	-0.020895	0.479108
Cacna1a	3.21176	3.1822	3.20652	3.19137	3.20291	3.1885	3.19483	3.14864	3.08236	3.13024	3.21294	3.24209	-0.028694	0.291013
Ier2	3.48639	3.49536	3.52039	3.4552	3.39349	3.43339	3.48367	3.47092	3.45251	3.41494	3.43997	3.39479	-0.0212373	0.385569
Nacc1	3.55201	3.47022	3.47611	3.47795	3.4982	3.52676	3.45295	3.46229	3.44696	3.5374	3.50307	3.50433	-0.0157104	0.446852
Trmt1	3.45503	3.46039	3.45109	3.48806	3.4517	3.45028	3.49485	3.47558	3.42972	3.44826	3.46701	3.45412	0.00216542	0.848627
Lyl1	3.07132	3.15374	3.1108	3.18398	3.07534	3.00092	3.07418	3.1877	3.19034	3.0762	3.07992	3.08168	0.0156537	0.66866
Nfix	3.57566	3.42696	3.5055	3.47597	3.6179	3.55828	3.47005	3.40553	3.48157	3.55198	3.53555	3.56034	-0.0258736	0.507599
Gadd45gip1	3.53575	3.55478	3.52611	3.55686	3.46468	3.53335	3.53788	3.63225	3.56255	3.54394	3.54284	3.49937	0.0245501	0.304371
Rad23a	3.63483	3.652	3.6324	3.63375	3.59362	3.63442	3.63187	3.62607	3.62396	3.62325	3.6333	3.61515	-0.00457002	0.603036
Calr	3.94353	3.89696	3.92171	3.92188	3.92156	3.90786	3.89467	3.95164	3.90856	3.89064	3.92671	3.91712	-0.00402373	0.727836
Farsa	3.43525	3.45338	3.44275	3.44694	3.42076	3.44913	3.43684	3.44319	3.42607	3.4434	3.42933	3.40361	-0.0109615	0.190221
Syce2	2.81685	2.78901	2.67541	2.82732	2.82725	2.66199	2.79134	2.83557	2.80421	2.76645	2.82235	2.74029	0.0270617	0.459794
Gcdh	3.5886	3.57128	3.56796	3.56484	3.56032	3.5892	3.53812	3.57573	3.5794	3.56182	3.57331	3.55949	-0.00905484	0.284299
Klf1	2.52975	2.51007	2.58071	2.67749	2.23258	2.2861	2.47311	2.6841	2.72648	2.68736	2.40166	2.53412	0.115021	0.229022
Dnase2	3.18782	3.15984	3.19762	3.21386	3.26436	3.19328	3.23535	3.3151	3.29054	3.2485	3.28664	3.22963	0.0648301	0.00903292
MAST1	1.7966	1.74599	1.25797	0.0641977	0	0	1.95126	0.142556	1.17144	0	1.83181	1.75248	0.330799	0.529194
Rtbdn	0	0.00594789	0	0.0132831	0	1.36413	1.03711	1.42715	0.110751	0.934357	1.57543	0	0.616907	0.110896
Rnaseh2a	3.51665	3.5035	3.50308	3.55385	3.4846	3.52519	3.52309	3.54641	3.49174	3.53488	3.54012	3.49617	0.00759098	0.586944
Prdx2	3.80297	3.82635	3.81862	3.8212	3.76966	3.79757	3.80242	3.85868	3.82241	3.82	3.80451	3.7891	0.0101264	0.456669
Junb	3.41009	3.38589	3.47707	3.38043	3.33611	3.29301	3.4334	3.37789	3.35359	3.2685	3.33967	3.36602	-0.0239225	0.496122
Hook2	3.00249	2.84081	3.03081	3.0032	2.97096	3.08138	3.00173	3.08723	2.90914	3.02257	3.05537	2.99152	0.0229828	0.592904
Best2	0	0.0144026	0	1.86356	0	0	0.0504788	1.64009	0.160705	1.89506	0	1.24873	0.519517	0.294203
Asna1	3.53492	3.55425	3.60502	3.60681	3.4997	3.522	3.52588	3.66533	3.50313	3.63542	3.52099	3.49686	0.00415001	0.908012
RGD1564093	3.40297	3.45357	3.4262	3.43984	3.4152	3.36433	3.45272	3.48876	3.4195	3.42828	3.39978	3.37843	0.0108933	0.606421
Tnpo2	3.49181	3.48434	3.50051	3.47171	3.50436	3.4901	3.47495	3.43173	3.47094	3.52382	3.48801	3.51986	-0.00558589	0.71815
Fbxw9	2.9298	2.98407	3.01737	2.88592	3.08459	2.92623	3.04601	2.96116	2.98182	2.81475	2.94839	3.00702	-0.0114717	0.798625
Dhps	3.52117	3.53624	3.5054	3.5146	3.46264	3.51336	3.54124	3.53791	3.49511	3.52459	3.51609	3.48661	0.00802398	0.569776
Wdr83	3.19841	3.23981	3.18762	3.24501	3.14755	3.24365	3.21876	3.24523	3.16501	3.16561	3.23246	3.16606	-0.0114858	0.61615
Wdr83os	3.57978	3.55068	3.54588	3.57	3.51653	3.5669	3.5471	3.6073	3.55798	3.5595	3.56861	3.54423	0.00915645	0.502272
Man2b1	3.55279	3.60621	3.60518	3.58703	3.59798	3.56436	3.60124	3.57064	3.5726	3.54958	3.57864	3.59867	-0.00703275	0.572298
Mylk3	3.89552	3.87818	3.86554	3.88008	3.8585	3.90564	3.87091	3.83348	3.86198	3.86969	3.8699	3.87629	-0.0168685	0.110322
Orc6	2.96013	2.7894	2.84998	2.84172	3.02555	2.90907	2.87555	2.89446	2.92244	2.93945	2.90452	2.95067	0.0185406	0.635737
Vps35	3.58199	3.56954	3.58157	3.59063	3.60445	3.6084	3.55186	3.59104	3.60962	3.59798	3.59309	3.60079	0.00130332	0.901171
LOC363337	1.68109	0.0290353	0	1.05807	1.88619	0	1.4095	1.10637	1.4981	0.903627	1.99148	1.63091	0.647599	0.14447
Inpp4b	3.29147	3.14976	3.1365	3.26412	3.20145	3.3437	3.13736	3.23684	3.2175	3.392	3.2478	3.28737	0.0219793	0.657184
Gab1	3.58025	3.51209	3.48815	3.5453	3.5599	3.58945	3.50018	3.49404	3.51826	3.52747	3.56611	3.56495	-0.0173526	0.41779
Smarca5	3.46363	3.49811	3.48168	3.455	3.49499	3.4621	3.498	3.51087	3.48767	3.47333	3.46545	3.4694	0.00820155	0.450451
Frem3	0	1.02614	0	0.0639471	2.12402	0	0	0	0	0	0	0	-0.535685	0.194911
Hhip	0	0.0289687	0	0.0638413	2.16559	0	0.0249544	0.0502544	0.0815867	0	1.57649	1.28111	0.126	0.791806
Anapc10	3.00038	3.08272	3.10079	3.04309	3.11547	3.03744	2.98854	3.06126	3.05773	3.01914	3.02395	3.07643	-0.0254745	0.282309
Abce1	3.61715	3.62527	3.64161	3.64523	3.63819	3.66082	3.64742	3.63853	3.64642	3.66992	3.63692	3.6425	0.00890771	0.290943
Otud4	3.44809	3.39113	3.32831	3.43409	3.43463	3.4563	3.38944	3.35289	3.37967	3.45613	3.39953	3.42209	-0.0154673	0.543265
Smad1	3.51341	3.50276	3.52045	3.51603	3.51286	3.51621	3.5252	3.52977	3.4951	3.53468	3.48308	3.49485	-0.00317392	0.744513
Mmaa	3.31986	3.27232	3.27173	3.34084	3.28266	3.36214	3.32031	3.38511	3.32799	3.28403	3.31217	3.27004	0.00835252	0.720658
LOC498933	2.0944	2.40488	2.06044	2.42107	2.17365	2.28713	2.31851	2.17049	2.04533	2.58693	1.82577	1.56714	-0.154566	0.367994
Lsm6	3.29063	3.24564	3.23244	3.23475	3.21703	3.19794	3.26459	3.27257	3.25631	3.21983	3.22856	3.1606	-0.00266016	0.902649
Slc10a7	3.04302	2.89671	2.93081	2.88224	3.04046	3.0182	2.7398	2.92902	3.03072	3.05208	3.02399	3.07558	0.0066249	0.914063
Rbmxrtl	3.42858	3.43533	3.41687	3.39007	3.423	3.41463	3.40798	3.40803	3.42687	3.43028	3.39978	3.40004	-0.00591712	0.496958
Ttc29	2.17561	2.21326	2.50248	2.37778	1.92234	2.10221	2.44987	2.06231	0.464775	1.77606	1.71489	2.38297	-0.407134	0.234877
Ednra	3.5528	3.58024	3.5878	3.59106	3.55295	3.56867	3.53666	3.48366	3.50644	3.56985	3.57206	3.63131	-0.0222574	0.363697
Tmem184c	3.33969	3.29171	3.28771	3.30334	3.36999	3.32349	3.30292	3.31376	3.29309	3.32968	3.33346	3.35178	0.00145844	0.927857
Prmt10	3.30826	3.3695	3.3265	3.34244	3.30812	3.32546	3.34516	3.30886	3.328	3.3335	3.31712	3.30076	-0.00781515	0.518135
Arhgap10	3.46364	3.4889	3.52176	3.41005	3.44085	3.44404	3.5087	3.48578	3.45541	3.47485	3.45505	3.48805	0.0164355	0.393826
Nr3c2	3.48683	3.40033	3.43038	3.39008	3.43254	3.46927	3.41399	3.3305	3.33061	3.42322	3.42607	3.44195	-0.0405159	0.147671
Ces2g	0	0.0219357	0	0.0485362	1.89079	1.36097	1.03261	0.0501911	0.0814855	0	0.986666	1.51152	0.0567068	0.899146
Ces4a	0	0.0030052	0.931143	0.00672294	0	0	0.0104616	0.0212166	0.0347467	0	0.989977	0.914447	0.171663	0.51045
Cbfb	3.39816	3.38232	3.38635	3.40427	3.44623	3.42605	3.37939	3.41337	3.43613	3.44432	3.41866	3.46192	0.0184024	0.260964
RGD621098	3.30282	3.29661	3.29758	3.31472	3.2979	3.30478	3.2333	3.26404	3.3313	3.32182	3.29737	3.29668	-0.0116521	0.47595
Tradd	3.11521	3.11094	3.1195	3.14915	3.16066	3.11058	3.13719	3.07514	3.14279	3.15464	3.17041	3.10931	0.00390424	0.819179
Fbxl8	2.88455	2.87568	2.81176	2.8625	2.9718	2.84816	2.81213	2.96897	2.91555	2.89418	3.02049	2.94624	0.0505195	0.19681
Hsf4	2.69134	2.64709	2.57554	2.71821	2.73757	2.82834	2.61682	2.69295	2.65721	2.56963	2.69797	2.59181	-0.06195	0.169005
Nol3	3.44561	3.44689	3.38701	3.47593	3.46093	3.44104	3.3406	3.46833	3.4586	3.4234	3.43608	3.4419	-0.0147479	0.527346
Kiaa0895l	2.69884	2.4274	2.47733	2.67071	2.45953	2.84076	2.43708	2.46308	2.5998	2.74261	2.52894	2.6341	-0.0281614	0.739884
Exoc3l1	3.32202	3.3415	3.24381	3.31334	3.28311	3.33199	3.33338	3.35476	3.33049	3.37034	3.37422	3.29846	0.0376462	0.0761359
E2f4	3.43452	3.44709	3.419	3.41083	3.42037	3.42043	3.46891	3.42869	3.42009	3.43724	3.42889	3.42832	0.00998545	0.287957
Elmo3	3.05409	3.12769	3.08334	3.06863	2.99931	2.95959	3.10785	3.0612	2.92025	2.89373	3.06876	3.04771	-0.0321903	0.477891
Lrrc29	1.63092	2.47756	2.41646	2.23299	2.24033	1.91727	2.51646	2.25279	2.05019	2.41234	2.09921	2.23655	0.10867	0.490313
Tmem208	3.18849	3.2861	3.22919	3.2437	3.21829	3.1964	3.23464	3.28315	3.27547	3.22481	3.22986	3.20601	0.015296	0.440898
Fhod1	3.3977	3.43038	3.37254	3.40173	3.35245	3.40936	3.40824	3.44501	3.37598	3.41235	3.40827	3.39833	0.0140028	0.358659
Slc9a5	2.3616	2.08059	2.28903	2.55242	2.39878	2.5562	2.34861	2.74197	2.17682	2.50115	2.5875	2.3047	0.0703548	0.541781
Kctd19	1.7761	1.94501	2.29099	1.43365	0.843586	0	2.13261	1.12328	0.293193	1.51851	1.56967	2.03642	0.0640595	0.886945
Lrrc36	2.43136	2.53817	2.30683	2.71669	2.61747	2.64589	2.66328	2.7631	2.51387	2.51259	2.56525	2.48744	0.041518	0.597409
Tppp3	3.48842	3.55133	3.50994	3.56514	3.51758	3.48176	3.49707	3.50747	3.5614	3.34662	3.50168	3.55716	-0.0237935	0.515411
Zdhhc1	3.46771	3.49643	3.43071	3.48044	3.42396	3.49339	3.47369	3.4836	3.43803	3.47876	3.47704	3.44729	0.000961957	0.950151
Hsd11b2	2.43564	2.0217	2.1748	2.4783	2.54266	2.38438	2.18623	2.45689	2.426	2.1853	2.25459	2.39213	-0.0227224	0.818268
Atp6v0d1	3.57915	3.60705	3.59171	3.57851	3.59314	3.59366	3.59135	3.57554	3.61007	3.5829	3.59488	3.58623	-0.0003757	0.955051
Agrp	0	1.7536	2.23059	1.96754	2.22054	0	1.75852	0.129652	1.16349	1.30282	1.91998	1.23157	-0.111041	0.83189
Fam65a	3.63505	3.66306	3.65471	3.62563	3.616	3.63597	3.68268	3.656	3.63402	3.64152	3.62425	3.61246	0.00341786	0.790051
Ctcf	3.56341	3.53125	3.52106	3.55262	3.56712	3.56848	3.53331	3.53754	3.55608	3.56191	3.54187	3.57041	-0.000469836	0.964144
Acd	3.33873	3.3415	3.34158	3.29067	3.2612	3.30695	3.36931	3.33214	3.28211	3.26157	3.32154	3.31545	0.00024999	0.990557
Pard6a	2.20895	2.0795	2.2935	2.0463	2.50844	2.42417	2.14093	2.12258	1.27868	2.15001	2.50346	2.37794	-0.164545	0.417395
Enkd1	2.72781	2.55178	2.53535	2.77548	2.7683	2.78738	2.68902	2.67788	2.7916	2.6989	2.83493	2.79904	0.0575452	0.324558
RGD1561415	0.882697	0.0418308	1.99579	0.0915225	0	2.05401	1.95029	0.129837	0.206053	1.68491	1.83226	0	0.122916	0.828451
Gfod2	2.90705	2.86462	2.90472	2.91305	2.89757	2.98244	2.90037	2.99642	2.96467	2.96217	3.00934	2.83674	0.0333762	0.311228
Ranbp10	3.53777	3.52352	3.52065	3.54625	3.5226	3.55559	3.5364	3.53169	3.52612	3.55634	3.52539	3.5409	0.0017434	0.822477
Tsnaxip1	1.65199	0.0740983	2.31165	2.03575	2.05809	0	0.0461999	0.0921069	1.47505	0	0	2.0033	-0.752485	0.210481
Cenpt	2.93268	2.81403	2.76567	2.8856	2.90312	3.06587	2.37622	3.05217	2.92351	3.08423	3.07728	3.03411	0.0300888	0.809834
Thap11	3.39775	3.36425	3.30498	3.35725	3.32495	3.3771	3.31185	3.31765	3.35777	3.37337	3.40283	3.37903	0.00270553	0.896159
Nutf2	3.64866	3.6389	3.65497	3.62392	3.60352	3.63034	3.62994	3.65435	3.62339	3.63844	3.63179	3.60562	-0.00279758	0.786304
Edc4	3.57908	3.58506	3.56757	3.5561	3.56452	3.58626	3.60018	3.56036	3.52873	3.57143	3.58546	3.57852	-0.00231845	0.841616
Nrn1l	0	1.9415	1.24231	1.0661	1.8808	0	2.08482	1.80338	1.94515	1.7855	1.71733	1.9703	0.86263	0.0578251
Pskh1	3.34825	3.31592	3.25518	3.27649	3.33489	3.32818	3.30387	3.2628	3.30618	3.32289	3.34218	3.31887	-0.000352558	0.985106
Ctrl	2.21117	2.12935	2.39983	2.39963	2.24076	1.56834	2.47007	2.28764	2.42626	2.18516	2.28448	2.31146	0.169331	0.248533
Psmb10	3.3068	3.17869	3.27914	3.31742	3.27916	3.27074	3.2556	3.40119	3.34067	3.30248	3.24421	3.20338	0.019261	0.601498
Lcat	3.06336	3.17034	3.21351	3.13911	3.11727	3.04074	3.22957	3.0997	3.09379	3.10049	3.09059	3.12284	-0.0012275	0.972205
Slc12a4	3.61138	3.6678	3.63373	3.59742	3.60786	3.62026	3.66285	3.60301	3.60105	3.61958	3.62666	3.62381	-0.000248011	0.985934
Dpep3	1.91739	2.60735	2.28714	2.578	2.28955	2.60971	2.54692	2.75621	2.36216	2.34748	2.59759	2.58485	0.15101	0.273867
Dpep2	2.93217	2.93352	2.97626	3.02975	3.09853	2.93966	2.83104	3.17961	3.03537	2.96826	2.97649	3.04636	0.0212058	0.705543
Ddx28	3.19217	3.24686	3.15597	3.17481	3.13293	3.21133	3.21421	3.17238	3.22498	3.24141	3.16412	3.18267	0.0142813	0.511139
Dus2	3.20724	3.19907	3.17432	3.2177	3.09886	3.18607	3.25365	3.22623	3.21285	3.20948	3.22593	3.19534	0.040036	0.076169
Nfatc3	3.49486	3.44482	3.43602	3.50495	3.52664	3.50913	3.4245	3.49092	3.50689	3.53257	3.4871	3.51828	0.0073065	0.741713
Esrp2	2.76931	2.57605	2.56559	2.81266	2.76801	2.79224	2.39714	2.58424	2.56243	2.80033	2.75422	2.71637	-0.0781877	0.33259
Pla2g15	3.18047	3.16373	3.10641	3.18233	3.22747	3.22981	3.07117	3.14862	3.21792	3.14276	3.2072	3.20567	-0.0161467	0.5973
Slc7a6	3.28435	3.48743	3.47344	3.41189	3.40901	3.32466	3.51413	3.38814	3.4186	3.28928	3.37151	3.44024	0.00518743	0.910275
Slc7a6os	3.25868	3.30697	3.30694	3.30034	3.28358	3.28345	3.33212	3.29054	3.29419	3.25645	3.30405	3.2873	0.00411314	0.751411
Prmt7	3.40371	3.32776	3.32612	3.39771	3.32841	3.36808	3.29906	3.34362	3.34033	3.37394	3.34603	3.34072	-0.0180137	0.337545
Smpd3	2.99681	2.97495	3.12183	3.08561	3.09013	3.03745	2.98624	3.07951	3.05959	3.01232	3.04752	3.00648	-0.0191862	0.507542
Nob1	3.38536	3.43333	3.40783	3.44051	3.41181	3.4096	3.46572	3.43537	3.44761	3.40262	3.41658	3.39851	0.0129951	0.359945
Nqo1	3.17585	3.10721	3.05195	3.19226	3.27154	3.29118	3.08766	3.20417	3.16154	3.19426	3.2626	3.26046	0.0134492	0.777768
Nfat5	3.62605	3.59202	3.61567	3.64354	3.67704	3.65612	3.61	3.60361	3.58118	3.62043	3.62154	3.68153	-0.0153573	0.425683
Zfp90	2.97058	2.87577	2.83997	2.95442	3.00719	2.78705	2.89325	2.67916	2.78146	2.83492	2.95833	2.95125	-0.0561012	0.341446
LOC100360619	1.25683	1.94571	2.03397	2.31964	0.834974	0.977913	2.17701	1.79687	2.07928	1.51755	0.973693	0	-0.13744	0.750511
Cdh3	2.44387	2.21706	2.78478	2.36155	3.16451	2.14585	2.29367	1.93224	2.54233	2.21546	2.22076	2.86459	-0.174759	0.414844
Cdh1	1.76516	2.21082	1.72267	0.185534	2.40984	1.83101	0.113349	1.80135	2.32828	0	0	2.22927	-0.608797	0.313868
Has3	1.93393	1.86334	2.15535	2.09737	2.18082	2.05119	2.50201	2.17396	2.21328	2.27915	2.14484	2.4704	0.250274	0.0119036
Chtf8	3.53153	3.51319	3.4865	3.51844	3.53478	3.51192	3.46968	3.51074	3.54045	3.52131	3.51913	3.54675	0.00194903	0.886049
Cirh1a	3.35691	3.39367	3.40434	3.3801	3.36296	3.40443	3.40956	3.41957	3.38293	3.39601	3.40004	3.36725	0.0121581	0.309724
Sntb2	2.79885	2.92772	2.92164	3.04266	3.04355	2.92625	2.96946	2.95864	2.97393	3.03076	2.94073	3.11017	0.053836	0.265847
Vps4a	3.58875	3.5729	3.55441	3.56558	3.54806	3.57996	3.55668	3.56126	3.55635	3.58174	3.57313	3.56279	-0.00295152	0.704022
Cog8	3.39677	3.42832	3.39143	3.41764	3.3666	3.35727	3.39811	3.39592	3.39608	3.37955	3.39901	3.40491	0.0025931	0.83401
Nip7	3.15652	3.19413	3.2128	3.12123	3.14503	3.07991	3.20308	3.16498	3.11697	3.16322	3.09187	3.13187	-0.00627097	0.811188
Tmed6	1.53235	0.0221354	0	1.86694	0	0	0	0	0	0	0	0	-0.570238	0.17382
Terf2	3.25414	3.31148	3.26374	3.30032	3.24095	3.23557	3.27828	3.2684	3.31205	3.30413	3.27575	3.2602	0.0154353	0.340686
Cyb5b	3.64042	3.58862	3.56135	3.62262	3.60581	3.65292	3.53849	3.59777	3.61888	3.62555	3.62934	3.62809	-0.00560413	0.784603
Wwp2	3.31093	3.32193	3.31187	3.29738	3.396	3.34154	3.35694	3.3304	3.319	3.30244	3.32702	3.33559	-0.0013764	0.934829
Mir140	0	0	0	0	0	0	1.75322	1.77498	0.125041	0	0	0	0.608874	0.156951
Psmd7	3.66633	3.69629	3.67222	3.65084	3.63123	3.65482	3.67648	3.67961	3.67275	3.65831	3.65231	3.63779	0.000920553	0.936106
Il34	3.10671	3.12778	3.09514	3.2081	3.02437	3.14941	3.16956	3.25266	3.22566	3.12318	3.16684	3.02284	0.0415374	0.342969
Mtss1l	3.4822	3.44058	3.45782	3.4401	3.53814	3.47969	3.42569	3.39133	3.40366	3.41795	3.46753	3.50946	-0.0371478	0.146464
Vac14	3.37431	3.35289	3.34771	3.34286	3.3522	3.3401	3.34708	3.34282	3.35568	3.37985	3.35284	3.35942	0.00460151	0.541008
Cmtr2	3.11733	3.12072	3.10363	3.12238	3.12539	3.11528	3.14162	3.08617	3.02059	3.17238	3.08533	3.14835	-0.00838166	0.729533
Calb2	1.32908	0.00593147	0	0.0132466	0	0	1.02157	0.0108392	0.0178081	0	0	0	-0.0496735	0.86215
Zfp612	3.37369	3.48251	3.50935	3.41638	3.41029	3.4096	3.56165	3.47558	3.45515	3.37629	3.42003	3.43116	0.0196773	0.56612
Chst4	1.99187	0.112876	0	0.237813	2.77262	1.98954	1.05335	0.143945	2.12459	0	1.57163	1.75204	-0.0765263	0.902583
Tat	2.16383	0.0357796	0	1.62427	0	0	0.0104876	0.0212691	0.0348321	0	1.36228	0	-0.399168	0.413215
Marveld3	0	1.02511	1.65632	0.0587871	1.79678	0	1.03033	1.62458	0.0672817	0	0	0	-0.302468	0.516915
Phlpp2	3.04413	3.05998	3.0007	2.97062	3.11867	3.04731	3.1573	2.88387	2.78952	3.01417	2.93015	3.07195	-0.0657419	0.29961
Ap1g1	3.4779	3.43267	3.45204	3.46944	3.4856	3.49175	3.44455	3.45137	3.44342	3.50665	3.44098	3.48396	-0.00641128	0.66438
Ist1	3.57737	3.58506	3.60197	3.59336	3.57056	3.58452	3.59969	3.57999	3.56415	3.56764	3.58751	3.58862	-0.0042103	0.5698
Dhodh	3.1915	3.13464	3.15281	3.17478	3.16705	3.21419	3.15246	3.17019	3.13105	3.16655	3.1704	3.13005	-0.0190458	0.202876
Hp	2.94742	2.81848	2.77988	2.68091	2.78085	2.93187	2.86303	2.42577	2.53346	2.57906	2.79067	2.7877	-0.159956	0.0877136
Txnl4b	3.21361	3.23383	3.18552	3.23614	3.23546	3.24243	3.23939	3.26007	3.25266	3.20946	3.19897	3.21506	0.00477036	0.730005
Dhx38	3.44277	3.46675	3.45222	3.44321	3.44689	3.43674	3.49907	3.45572	3.42888	3.43455	3.44768	3.43627	0.00226369	0.847953
Pmfbp1	1.53514	0.0193576	1.5082	0.0428952	0.917632	0	1.40481	0.109934	2.0613	1.5344	0	0	0.181203	0.716003
Glg1	3.62836	3.61348	3.62576	3.65256	3.69645	3.65818	3.59546	3.56117	3.61956	3.66756	3.61925	3.66482	-0.024495	0.266122
Pdpr	3.45423	3.33459	3.35639	3.40704	3.44726	3.49011	3.33138	3.33227	3.38188	3.5053	3.41283	3.44817	-0.0129649	0.734305
Aars	3.68687	3.66322	3.66152	3.74211	3.65782	3.73016	3.72135	3.71169	3.79067	3.68087	3.67775	3.73891	0.0299232	0.219704
Ddx19b	3.29346	3.31547	3.34955	3.27592	3.31197	3.2496	3.37454	3.27689	3.27041	3.3041	3.27676	3.28928	-0.000665797	0.9757
Ddx19a	3.39747	3.38939	3.41962	3.33971	3.39872	3.40666	3.40583	3.3944	3.40893	3.39528	3.40705	3.3823	0.00703358	0.577895
St3gal2	3.53573	3.58922	3.61825	3.54602	3.58837	3.52397	3.59281	3.58255	3.58688	3.54002	3.57079	3.5801	0.00859978	0.62675
Fuk	3.13218	3.20382	3.08513	3.16387	3.13591	3.09708	3.18346	3.15857	3.05858	3.14651	3.1704	3.16703	0.0110932	0.674455
Cog4	3.52194	3.51864	3.51337	3.54506	3.53871	3.53335	3.51738	3.54166	3.55077	3.53424	3.54371	3.53493	0.00860568	0.240283
Sf3b3	3.56544	3.56198	3.55029	3.55874	3.58455	3.57437	3.58069	3.56081	3.55521	3.57978	3.58595	3.58194	0.00816748	0.281131
Mir3084a	0	1.01927	1.67297	0.0315853	0	0	0.0252265	1.42108	1.45358	0	0	0.883342	0.176568	0.678439
Fa2h	1.93351	1.75623	1.59129	1.97224	2.38956	2.22551	1.63147	1.81223	1.73506	2.01045	2.31345	2.32378	-0.00698435	0.968107
Ldhd	3.49707	3.48599	3.49447	3.49697	3.45717	3.52665	3.43506	3.52727	3.50428	3.50181	3.52075	3.45564	-0.00225021	0.90176
Ctrb1	1.2388	2.53457	0	2.26329	2.05211	0	2.1837	2.43348	2.44015	1.49415	2.10008	1.57222	0.689168	0.207948
Bcar1	3.55179	3.59134	3.61125	3.5288	3.52895	3.54977	3.62452	3.55307	3.52226	3.56756	3.54763	3.54556	-0.000215512	0.991534
Cfdp1	3.48076	3.49459	3.49848	3.51815	3.49445	3.47612	3.48821	3.51103	3.5034	3.47621	3.49235	3.47388	-0.0029115	0.73946
Tmem170a	2.77366	2.73101	2.80959	2.68036	2.69569	2.85965	2.76918	2.71807	2.77927	2.74064	2.75398	2.77823	-0.00176233	0.954808
Chst5	1.31293	0.0168504	1.51231	1.04592	0	0	0.0296752	0.0596262	1.65832	0	0	1.50638	-0.105665	0.815697
Tmem231	2.42872	2.5983	2.60196	2.66299	2.9754	2.75573	2.6889	2.6404	2.75901	2.66461	2.80932	2.80337	0.0570852	0.503521
Gabarapl2	3.46093	3.49066	3.49214	3.48114	3.41284	3.45294	3.45618	3.47308	3.48938	3.45928	3.45226	3.44019	-0.00337998	0.817475
Adat1	2.83129	2.90302	2.88083	2.89253	2.93904	2.73808	2.8069	2.80649	2.92836	2.80291	2.87568	2.86661	-0.0163092	0.658341
Kars	3.71153	3.72113	3.71559	3.70791	3.68055	3.70244	3.7013	3.70674	3.69848	3.70722	3.70383	3.68477	-0.00613464	0.38878
Terf2ip	3.37846	3.47724	3.47286	3.40758	3.3685	3.3949	3.46342	3.38459	3.40583	3.40263	3.39086	3.38947	-0.0104574	0.656542
Mon1b	3.41031	3.40059	3.37381	3.37753	3.32975	3.42225	3.34745	3.31859	3.29377	3.3958	3.38706	3.38402	-0.0312572	0.182352
Adamts18	2.32352	2.46052	2.01408	1.89355	1.99058	2.14824	2.28771	1.48629	2.0361	2.06431	1.98752	2.27412	-0.115743	0.454614
Nudt7	3.35068	3.34414	3.36933	3.33642	3.26653	3.32389	3.29954	3.35627	3.34702	3.3352	3.31994	3.31815	-0.00247761	0.886151
Clec3a	0.863015	0.0547531	0	1.63283	2.39946	0	0.0678748	1.64781	0.212373	0	0	2.21251	-0.134916	0.818975
Wwox	2.69671	2.73113	2.81286	2.71898	2.93257	2.82395	2.71146	2.60884	2.78531	2.76187	2.80011	2.77403	-0.0457623	0.347772
Maf	3.16549	3.15986	3.19691	3.18606	3.33705	3.23935	3.17994	3.0941	3.20921	3.19709	3.28031	3.29729	-0.00446316	0.914451
Dynlrb2	0	0.0059308	0	0.0132451	1.32767	0	0	0	0	0	0	0	-0.224475	0.355667
Cdyl2	2.83573	2.69632	2.68151	2.72597	2.87503	2.87388	2.69727	2.95464	2.8569	2.87957	2.83063	2.83788	0.0614052	0.250498
Cenpn	3.08054	2.96525	3.02322	2.9875	3.04465	2.98234	2.93774	3.0433	3.07104	3.09953	3.12964	3.08426	0.0470043	0.184678
Atmin	3.1641	3.13683	3.03856	3.1718	3.18411	3.09453	3.17987	3.10556	3.0644	3.23398	3.17559	3.22446	0.0323236	0.384375
LOC687399	2.43473	2.4061	2.4261	2.55258	2.37964	2.25659	2.3709	2.34625	2.29046	2.44556	2.25452	2.33323	-0.0691343	0.179656
Gcsh	3.4353	3.3765	3.35224	3.40728	3.36771	3.382	3.35009	3.47128	3.42207	3.41797	3.42825	3.36928	0.0229835	0.315646
Bco1	2.07086	1.60473	1.92822	0.0995198	0	0	1.86826	1.65394	1.82873	1.67929	0.976231	1.45838	0.626916	0.200489
Gan	2.5812	2.63762	2.49047	2.49823	2.7333	2.73246	2.67999	2.49838	2.64596	2.53692	2.48727	2.71779	-0.0178292	0.77222
Cmip	3.345	3.43444	3.48214	3.44253	3.42968	3.3887	3.51013	3.41611	3.42746	3.36515	3.38649	3.41825	0.000180885	0.994981
Plcg2	2.85215	2.93058	2.76077	2.99857	3.09427	2.89362	2.80718	2.98661	2.90417	2.94655	2.93295	2.90194	-0.00842358	0.878861
Sdr42e1	2.28511	2.86808	2.68142	2.8321	2.89292	2.88735	2.80141	2.73257	2.80913	2.64132	2.79536	2.74586	0.0131141	0.900247
Mphosph6	3.33241	3.34526	3.34834	3.31289	3.28352	3.33498	3.3413	3.31993	3.34609	3.2656	3.30535	3.28443	-0.0157842	0.357863
Cdh13	3.68075	3.68706	3.69476	3.66289	3.67233	3.67691	3.70072	3.6864	3.70849	3.69528	3.70067	3.70773	0.0207668	0.00503052
Hsbp1	3.69699	3.71374	3.70899	3.68993	3.67529	3.68659	3.68958	3.7219	3.70715	3.68006	3.6986	3.67614	0.000318538	0.97301
Mlycd	3.74192	3.76078	3.71774	3.72601	3.66588	3.70141	3.737	3.72248	3.68846	3.72128	3.71306	3.67542	-0.00933722	0.584563
Osgin1	2.99402	2.82322	2.74186	2.97746	2.96326	2.85943	2.82635	3.05556	3.06079	2.95543	2.88881	2.95217	0.0633101	0.283089
Necab2	2.09226	2.13028	2.72327	2.30022	2.09001	1.34822	2.56759	2.16865	1.26845	2.18945	1.91454	1.8836	-0.115332	0.659539
Slc38a8	0.925131	1.02058	1.66922	0.037346	0	0	2.17501	0.156078	1.17955	1.52471	1.72008	0.788426	0.648598	0.144235
Mbtps1	3.66094	3.67572	3.68454	3.65444	3.68591	3.65169	3.68353	3.63593	3.65236	3.6529	3.66195	3.67969	-0.00781347	0.436051
Hsdl1	3.28105	3.22696	3.24551	3.24237	3.23084	3.22716	3.248	3.18908	3.32288	3.28092	3.24721	3.32031	0.0257532	0.290761
Dnaaf1	1.93985	2.20998	1.18282	1.43969	1.24651	2.28869	2.02942	2.30934	1.95612	2.11328	1.56591	2.01793	0.280747	0.248192
Taf1c	3.29603	3.24754	3.25628	3.25737	3.26327	3.20174	3.35474	3.25359	3.24686	3.22354	3.22658	3.27104	0.00901689	0.708927
Kcng4	1.84174	2.08041	2.45745	2.38011	2.69581	2.22396	2.45466	2.42166	2.57086	1.76134	2.18441	2.80091	0.0857256	0.662798
Wfdc1	3.82851	3.79778	3.78879	3.81653	3.77867	3.77617	3.8153	3.83346	3.81788	3.76454	3.76987	3.76019	-0.00420123	0.795138
Atp2c2	2.47709	2.67996	2.62245	2.66112	2.53872	2.10079	2.62558	2.44207	2.06253	2.52662	2.57677	2.52623	-0.0533878	0.669386
Cotl1	3.38313	3.32153	3.3677	3.39743	3.41733	3.3602	3.32929	3.37275	3.4101	3.34703	3.3691	3.3778	-0.00687596	0.704918
Klhl36	2.86304	2.79935	2.82705	2.7398	2.93461	2.81521	2.88274	2.91514	2.93227	2.95369	2.74223	2.81257	0.0432647	0.332836
Usp10	3.54601	3.50438	3.47291	3.51431	3.47575	3.51939	3.50842	3.50508	3.45939	3.53677	3.50182	3.47332	-0.0079907	0.627276
Crispld2	3.52224	3.63169	3.74507	3.58119	3.66702	3.52482	3.81514	3.64446	3.68599	3.5507	3.57864	3.61169	0.0357667	0.511356
Zdhhc7	3.60296	3.56866	3.5692	3.55217	3.53769	3.58277	3.56252	3.55957	3.54424	3.602	3.59473	3.56811	0.00295309	0.824599
Fendrr	0	1.0179	0	1.04	1.31855	0	1.86377	1.09272	1.483	1.30851	0	1.24368	0.602538	0.127145
Foxc2	2.6755	2.84495	3.08728	2.92903	3.17028	2.85936	3.00746	2.67903	2.91065	2.5458	2.77011	2.93854	-0.119134	0.270988
Fbxo31	3.45352	3.52337	3.48062	3.49389	3.42945	3.4468	3.5721	3.48436	3.54635	3.49252	3.47226	3.4453	0.0308742	0.230957
Map1lc3b	3.72939	3.78098	3.76321	3.73644	3.70969	3.73216	3.75811	3.75622	3.76254	3.72886	3.73175	3.73248	0.00301557	0.811516
RGD1304884	3.41789	3.47708	3.47338	3.39835	3.41092	3.50451	3.45698	3.46267	3.4429	3.45727	3.45469	3.46336	0.00928938	0.626271
Gins2	3.3906	3.43685	3.34418	3.31706	3.31113	3.30212	3.42873	3.30939	3.33145	3.30079	3.33567	3.33307	-0.0104742	0.722314
Emc8	3.39368	3.44332	3.42566	3.4092	3.35214	3.3898	3.41347	3.40971	3.39741	3.38218	3.39616	3.38698	-0.00464795	0.748216
Cox4i1	4.03707	4.05983	4.04919	4.04449	3.98961	4.03743	4.05628	4.07841	4.05437	4.03987	4.04398	4.00814	0.0105697	0.459627
Irf8	2.89246	3.00569	3.03214	3.04109	3.08318	3.00098	3.13001	2.88391	3.05359	3.03547	2.89827	2.9809	-0.0122332	0.800091
Jph3	2.36185	2.21451	2.33502	2.10561	2.5534	2.56782	1.87849	2.16645	1.55876	1.77644	2.3132	2.36411	-0.346793	0.051071
Mir3564	0	0	0	0	0	0	0.015578	1.62162	0.0514502	0	0	0	0.281442	0.341992
RGD1561676	2.74853	2.7942	2.87904	2.6722	2.80314	2.82396	2.786	2.82111	2.78624	2.72908	2.82659	2.78196	0.00165301	0.960306
Slc7a5	3.28404	3.29612	3.38373	3.2864	3.26944	3.25425	3.42467	3.28104	3.34837	3.23194	3.30707	3.38027	0.0332268	0.355489
Car5a	1.32908	0.00593147	0	0.0132466	0	0	0	0	0	0	0	0	-0.224709	0.355674
Banp	3.26855	3.1723	3.10104	3.33261	3.27466	3.2859	3.23051	3.36985	3.29773	3.33591	3.32587	3.28321	0.0680011	0.128869
Zfpm1	3.50782	3.50756	3.50679	3.51022	3.49743	3.48113	3.56261	3.52908	3.48178	3.51336	3.49294	3.47836	0.00786303	0.593062
Zc3h18	3.53788	3.51716	3.5019	3.5166	3.53159	3.53813	3.52613	3.49557	3.50676	3.55662	3.53327	3.5409	0.00266529	0.812136
Cyba	3.3044	3.28819	3.26226	3.34477	3.33189	3.30782	3.27995	3.40445	3.33518	3.25798	3.31091	3.29624	0.00756285	0.763236
Mvd	3.19305	3.14758	2.99166	3.17943	3.10564	3.12984	3.07723	3.15848	3.02294	3.1658	3.17217	3.11621	-0.00572912	0.883956
Snai3	2.27352	2.17294	0	1.78895	2.13887	2.50544	2.3934	2.39535	1.8834	1.76728	2.62739	2.26235	0.40824	0.34337
Rnf166	3.44824	3.48083	3.4243	3.44343	3.41994	3.44084	3.46704	3.43293	3.42382	3.41667	3.44358	3.43507	-0.00641314	0.586499
Ctu2	3.15223	3.20929	3.15126	3.15352	3.07892	3.16543	3.25169	3.19613	3.17049	3.12926	3.13904	3.08032	0.00938211	0.758795
Piezo1	3.49937	3.49366	3.5317	3.49968	3.5631	3.47314	3.52533	3.50461	3.49949	3.47695	3.49872	3.5215	-0.0056735	0.713922
Cdt1	3.26354	2.97504	3.00517	3.09023	3.1193	3.21841	3.00833	3.17522	3.13236	3.23346	3.17389	3.08828	0.0233094	0.690121
Aprt	3.63875	3.63834	3.63039	3.67056	3.62378	3.65313	3.65511	3.71164	3.66747	3.66175	3.64212	3.6248	0.0179903	0.229464
Galns	3.05683	2.89011	2.93696	3.14006	3.11548	3.1331	2.98628	2.94161	2.9933	3.0157	3.13602	3.14793	-0.00861632	0.880705
Trappc2l	3.2602	3.30604	3.28861	3.2901	3.25318	3.28197	3.27272	3.3364	3.29237	3.25751	3.28519	3.24476	0.00147268	0.92609
Pabpn1l	1.66761	1.74948	0.801145	1.87653	1.78286	0.982113	1.86945	1.11957	1.51257	1.67678	1.71927	1.91651	0.15907	0.494531
Cbfa2t3	3.30785	3.34638	3.32581	3.36297	3.3587	3.39224	3.3736	3.3845	3.33049	3.29789	3.32312	3.3489	-0.00590834	0.749038
Cdh15	2.34424	2.17396	2.31871	2.42107	1.62628	2.31448	2.2255	2.45775	2.53655	2.14656	1.98539	2.50777	0.110129	0.4818
Spg7	3.56065	3.55889	3.53639	3.56442	3.50321	3.56995	3.56734	3.54924	3.53096	3.5906	3.55954	3.52902	0.00553095	0.70137
Rpl13	3.77579	3.79369	3.79705	3.7818	3.7534	3.74909	3.80478	3.7974	3.78002	3.73682	3.77029	3.75483	-0.00111136	0.935198
Cpne7	2.92704	3.05183	3.0753	3.11064	2.94027	3.06279	3.05963	3.07119	3.05539	2.7843	3.0841	2.68218	-0.0718463	0.38971
Sult5a1	2.69059	2.79914	2.85188	2.54365	2.89894	2.68507	2.79069	2.72449	2.70473	2.47042	2.54124	2.78379	-0.0756527	0.342962
Dpep1	3.07861	3.21612	3.25974	3.1438	3.24597	3.2627	3.23528	3.27842	3.26391	3.02369	3.17813	3.15837	-0.0115229	0.818901
Chmp1a	3.55625	3.53874	3.52641	3.54789	3.5381	3.54726	3.52376	3.53087	3.54999	3.55197	3.54001	3.5397	-0.00305779	0.627789
Spata33	2.65057	2.52487	2.69148	2.61362	2.66404	2.44106	2.54652	2.64655	2.47534	2.54965	2.40198	2.48968	-0.0793187	0.157369
Cdk10	3.45899	3.45614	3.43814	3.46187	3.46722	3.42382	3.45658	3.4854	3.44492	3.42926	3.46034	3.44828	0.0030985	0.768135
Spata2L	2.88395	2.99292	3.01119	2.89652	3.00511	2.96673	3.0477	2.96379	2.91217	2.94399	2.90142	2.93735	-0.00833469	0.795185
Vps9d1	3.4498	3.43622	3.42413	3.44321	3.4181	3.4357	3.45993	3.41987	3.40427	3.38032	3.45151	3.42761	-0.0106069	0.443046
Fanca	3.0164	2.93064	2.86503	2.93495	3.00329	3.05055	2.97907	2.94708	2.93358	3.01083	2.97655	3.00695	0.00886623	0.781231
Spire2	0	0.021805	1.78006	0.0482505	1.53086	0	1.6044	0.0411061	0.0669168	0	0	0.893079	-0.129245	0.776182
Tubb3	2.74991	2.6086	2.61946	2.80219	2.68374	2.55539	2.80587	2.66794	2.74348	2.70611	2.52863	2.50981	-0.00957734	0.879666
Def8	3.34914	3.31981	3.28565	3.36506	3.35101	3.36021	3.32379	3.32322	3.3256	3.37117	3.3568	3.35836	0.00467987	0.764212
Afg3l1	3.51927	3.4729	3.48625	3.50784	3.52403	3.54189	3.50322	3.49352	3.47541	3.51645	3.52791	3.51689	-0.00312814	0.814568
Dbndd1	0.813313	2.24635	2.51106	1.646	1.7612	0	1.61836	0.153961	0.242741	0	2.1039	1.92244	-0.489421	0.395879
Gas8	2.68325	2.82304	2.81973	2.82782	2.86824	2.95741	2.91597	2.74023	2.68099	2.70473	2.8505	2.90837	-0.0297849	0.60647
Rab4a	3.46894	3.49271	3.47738	3.45907	3.41474	3.4672	3.43685	3.4719	3.44863	3.43609	3.44298	3.43679	-0.0178016	0.183684
Ccsap	2.74944	2.76718	2.81428	2.51461	2.68325	2.68518	2.79596	2.64974	2.60328	2.77226	2.62601	2.71558	-0.00851478	0.877489
Acta1	4.20308	4.16306	4.22888	4.19226	4.14712	4.16606	4.1747	4.15374	4.12939	4.13232	4.15945	4.14847	-0.0337333	0.0448473
Abcb10	3.36751	3.33847	3.31946	3.35283	3.36525	3.38058	3.33781	3.35935	3.34623	3.39139	3.33456	3.39426	0.00658342	0.650129
Taf5l	3.27562	3.27117	3.2319	3.26229	3.21325	3.1454	3.25798	3.22856	3.20366	3.24692	3.23874	3.21031	-0.0022423	0.9215
Urb2	3.15564	3.15683	3.16545	3.18412	3.17106	3.1552	3.18702	3.16394	3.14672	3.18401	3.09444	3.13274	-0.0132363	0.411431
Galnt2	3.62278	3.61303	3.63529	3.62513	3.65356	3.62822	3.64182	3.62585	3.67297	3.62613	3.63239	3.62999	0.0085231	0.380337
Pgbd5	0	0.00592587	0.920152	0.0132341	0.945935	0	0.0381757	1.07859	1.12796	0	0.983993	1.77506	0.519757	0.164486
Cog2	3.53869	3.50941	3.48125	3.53737	3.5105	3.49294	3.45619	3.4994	3.50912	3.52235	3.47687	3.49572	-0.0184205	0.20195
Agt	2.84254	2.81383	2.81979	2.83237	2.88374	2.82812	2.81158	2.77225	2.82648	2.78081	2.83883	2.82459	-0.0276416	0.0950381
Capn9	0.947681	1.01469	0	0.0132736	0	0	0.0428338	1.08269	1.80502	0	0.983109	1.49313	0.571857	0.153982
RGD1559896	3.75442	3.80697	3.78097	3.7316	3.75502	3.74687	3.75777	3.71837	3.74117	3.75458	3.73074	3.73793	-0.0225457	0.111431
Ttc13	3.42642	3.39397	3.4131	3.44671	3.43998	3.42494	3.40745	3.42638	3.45004	3.40699	3.40557	3.40467	-0.00733541	0.509653
Arv1	3.17042	3.18911	3.21626	3.19827	3.14496	3.15328	3.2407	3.23886	3.20354	3.15002	3.21504	3.17344	0.0248838	0.210809
Fam89a	3.05267	3.1242	3.08894	3.00123	2.96654	3.08938	3.14811	3.14372	3.05238	3.16252	3.02031	2.99949	0.0339284	0.396086
Trim67	1.92217	2.33671	2.2669	2.49377	2.43539	2.31418	0.238289	2.59269	2.38566	2.5144	2.47246	2.69179	-0.145636	0.725036
RGD1562218	3.52073	3.51208	3.46993	3.52191	3.50261	3.52832	3.50186	3.49403	3.50254	3.51372	3.5113	3.54019	0.00134109	0.904562
Gnpat	3.68721	3.67196	3.65028	3.68154	3.63802	3.68612	3.65675	3.65899	3.66439	3.67782	3.68628	3.66719	-0.000621423	0.949884
Exoc8	3.25408	3.33612	3.28076	3.31333	3.31569	3.30213	3.27387	3.29057	3.31947	3.34548	3.29781	3.34753	0.0121035	0.495037
Sprtn	3.1182	3.19986	3.22665	3.10836	3.16626	3.15898	3.18075	3.14969	3.12129	3.14743	3.10441	3.18565	-0.0148489	0.530474
Tsnax	3.63739	3.62715	3.61133	3.62428	3.59688	3.64513	3.60907	3.61749	3.60425	3.63806	3.62703	3.62365	-0.00376785	0.676717
Disc1	2.8279	2.88269	2.76669	2.77072	2.9298	2.76111	2.92268	3.02277	2.89281	2.89411	2.91338	2.999	0.117641	0.00999098
Sipa1l2	3.67054	3.60925	3.6118	3.63415	3.61448	3.62816	3.62235	3.58	3.58492	3.58204	3.62457	3.65244	-0.0203443	0.217035
Set	3.46649	3.43622	3.40965	3.43712	3.45018	3.44641	3.43908	3.46914	3.44839	3.45109	3.43936	3.43935	0.00672696	0.478743
Map10	3.08422	2.97252	2.77812	3.05523	3.03113	3.06724	3.03725	2.96421	2.9851	3.05342	3.03775	3.03678	0.0210074	0.682994
Ntpcr	3.41392	3.44522	3.44311	3.4315	3.39305	3.4256	3.46091	3.46327	3.44236	3.40515	3.42759	3.39436	0.00687523	0.638647
Kcnk1	2.17766	2.17335	2.44991	2.26654	2.21032	0.970919	2.28967	2.41416	2.20729	2.10811	2.09976	2.14208	0.168725	0.481866
Tomm20	3.68177	3.71146	3.70832	3.67269	3.62377	3.64839	3.6943	3.6859	3.67932	3.66843	3.6611	3.63847	-0.00314574	0.850309
Rbm34	3.24895	3.31413	3.26424	3.25421	3.23988	3.1672	3.31583	3.22475	3.20933	3.24524	3.25247	3.23506	-0.000988054	0.96875
Hmg1l1	2.24345	2.30894	2.2726	2.15039	2.27045	1.82957	2.37086	2.21657	2.61432	2.18506	2.31188	2.09575	0.119841	0.277694
Pard3	3.47468	3.4371	3.46462	3.46579	3.43062	3.43402	3.43752	3.39227	3.46652	3.42524	3.43442	3.47545	-0.01257	0.410926
Nrp1	3.7193	3.57471	3.5387	3.6966	3.69503	3.73598	3.55441	3.64832	3.65736	3.75474	3.69802	3.70009	0.00877233	0.844279
Itgb1	3.89146	3.91608	3.92991	3.90061	3.91998	3.90431	3.90936	3.90034	3.91068	3.911	3.89319	3.90568	-0.0053496	0.432565
Erap1	3.49352	3.48501	3.48907	3.53973	3.54	3.5282	3.48369	3.54517	3.53167	3.53509	3.51468	3.49666	0.00523838	0.724678
Cast	3.62137	3.63175	3.65196	3.61942	3.66485	3.62885	3.6534	3.63453	3.64879	3.63078	3.62374	3.63415	0.00119609	0.894097
Glrx	3.20984	3.21462	3.18288	3.16092	3.1702	3.18443	3.16469	3.1841	3.1112	3.22496	3.17899	3.14807	-0.0184789	0.330644
Rhobtb3	3.31877	3.21913	3.25614	3.24714	3.41908	3.33938	3.18092	3.21033	3.21846	3.33285	3.35419	3.36695	-0.0226562	0.628073
Spata9	2.8815	2.82316	2.82643	2.94599	2.88029	2.93449	2.7701	3.0349	2.92296	3.00919	2.89204	3.0006	0.0563218	0.253594
Rfesd	3.13043	3.01972	3.00209	3.09724	3.17445	3.07152	3.0204	3.10389	3.09197	3.14847	3.11969	3.11146	0.0167356	0.614451
Gpr150	0.879257	1.60441	0	0.096241	2.07011	1.83411	1.60293	0.0314439	0.0513365	0	0	0	-0.799737	0.109411
Arsk	3.08045	3.02347	2.95839	3.03183	3.03715	3.06575	2.96958	3.0355	3.06722	3.11083	3.01486	3.068	0.0114925	0.673732
Ankrd32	3.15569	3.15881	3.17226	3.12858	3.11201	3.17168	3.14712	3.13432	3.14536	3.13329	3.10684	3.15631	-0.0126329	0.326901
Fam172a	3.27959	3.27829	3.33704	3.25299	3.37406	3.2531	3.30858	3.27923	3.29885	3.2996	3.30404	3.31754	0.00546064	0.801368
Pou5f2	0	0	0	0	0	0	0.0104357	0.0211643	0.0346616	0	0	1.30306	0.22822	0.3371
Nr2f1	2.98794	2.91887	2.93981	2.97286	2.99611	3.03242	2.94332	3.01058	3.02454	2.99607	3.07161	3.14633	0.0574067	0.119572
Arrdc3	3.24991	3.25618	3.26411	3.31791	3.33852	3.36246	3.25495	3.22008	3.34858	3.2452	3.26257	3.27103	-0.0311141	0.266128
Lysmd3	3.00047	2.99522	3.01372	3.03937	3.10816	3.09459	2.93187	2.92917	3.00068	3.09026	3.07446	3.0645	-0.026768	0.471665
Polr3g	2.84692	2.51137	2.72313	2.72568	2.82362	2.79699	2.78585	2.73264	2.83581	2.72931	2.79053	2.69119	0.0229359	0.685336
Mblac2	2.75461	2.57599	2.54579	2.74533	2.82797	2.74428	2.59597	2.57207	2.67793	2.69308	2.7757	2.7473	-0.021985	0.705095
Cetn3	0	0.00594789	0	0.0132831	0	1.36413	0.015578	1.62162	0.0514502	0	0	0	0.0508822	0.887749
Ccnh	3.45186	3.42078	3.43678	3.39948	3.38673	3.47564	3.42641	3.4432	3.41538	3.45913	3.44846	3.41038	0.00527957	0.744819
Rasa1	3.5113	3.47674	3.47165	3.50203	3.49274	3.51787	3.44109	3.47465	3.48903	3.52075	3.48695	3.51445	-0.0075701	0.602349
Cox7c	3.91127	3.92147	3.93392	3.89805	3.84288	3.89869	3.91969	3.95601	3.93709	3.90117	3.90973	3.86508	0.0137481	0.466686
LOC252890	2.26678	2.46199	2.41099	2.52479	2.33907	2.22398	2.5929	2.37267	2.25602	2.05591	2.42186	2.30992	-0.0363874	0.686189
Hapln1	2.19802	2.66465	2.85827	2.62559	3.0648	2.1459	2.60735	2.29774	3.04585	0	2.69053	2.91903	-0.332785	0.520079
Vcan	3.57483	3.57988	3.66445	3.59597	3.75516	3.5613	3.63266	3.54169	3.61931	3.5689	3.61872	3.70018	-0.00835514	0.830128
Xrcc4	3.1775	3.16563	3.1685	3.17475	3.15466	3.10937	3.11578	3.14969	3.18851	3.15548	3.14211	3.14231	-0.00942293	0.520465
Atp6ap1l	3.29759	3.282	3.35409	3.2247	3.28399	3.34959	3.27216	3.33035	3.16652	3.34679	3.35084	3.25356	-0.0119568	0.741547
Rps23	3.70935	3.75824	3.77289	3.72411	3.69161	3.69343	3.7646	3.74153	3.71503	3.67313	3.71746	3.71444	-0.00390449	0.838617
Atg10	3.26021	3.20861	3.29416	3.28148	3.25523	3.34822	3.24145	3.29049	3.3055	3.27628	3.29647	3.21435	-0.00389726	0.87386
Acot12	0.947681	1.01469	0	0.0132736	0	0	0.00532535	0.0108273	0.0177885	0	0.991313	0	-0.158399	0.562009
Zcchc9	3.38107	3.39396	3.40391	3.40116	3.39332	3.34854	3.4069	3.37417	3.38076	3.40678	3.4243	3.40006	0.011834	0.318139
Ckmt2	4.02168	3.99455	3.97119	3.99912	3.96111	4.01586	3.9737	4.07598	4.02191	4.06555	4.02353	3.93197	0.0215191	0.407761
Rasgrf2	2.92508	2.62928	2.7787	2.9702	2.94314	3.12781	2.73313	2.84169	3.03451	3.04791	2.94841	2.98143	0.0354763	0.689382
Msh3	3.17521	3.06011	3.10553	3.1804	3.14505	3.20846	3.06958	3.17321	3.11841	3.19867	3.15486	3.14233	-0.00294901	0.920887
Dhfr	2.96466	2.76199	2.75205	2.87799	2.88037	2.94495	2.87563	3.01637	2.95241	3.00029	2.8305	2.87733	0.0617522	0.226116
Ankrd34b	0	0.00594789	0	0.0132831	0	1.36413	0.0247861	0.0499193	0.0810509	0	0	1.78531	0.0929507	0.80714
Fam151b	3.09803	3.10321	3.11497	2.99001	3.03697	3.07153	3.04099	3.03951	3.0522	3.05177	3.08132	3.15746	0.00142325	0.958741
Zfyve16	3.38737	3.31768	3.38497	3.42617	3.41876	3.40468	3.33583	3.36711	3.38362	3.41585	3.38815	3.42268	-0.00439958	0.835344
Serinc5	3.56976	3.54408	3.58929	3.59834	3.58807	3.59921	3.57212	3.59151	3.58595	3.59147	3.58677	3.60624	0.00754907	0.462081
Thbs4	2.44234	3.12785	3.10735	3.19227	3.44833	2.99279	3.01852	2.939	3.04058	2.93608	3.23119	3.37102	0.0375785	0.814012
Papd4	3.28837	3.30925	3.31439	3.27592	3.33019	3.33461	3.30001	3.33431	3.32202	3.32289	3.31383	3.29777	0.00634906	0.580667
Homer1	3.53939	3.44855	3.50262	3.47813	3.47085	3.55215	3.45151	3.46637	3.4267	3.54077	3.49161	3.48433	-0.021733	0.367002
Bhmt	2.4333	0.0673261	0	1.63791	1.94177	0	0.0104876	0.0212691	0.0348321	0	1.36228	0	-0.77524	0.168882
Bhmt2	1.89547	0.0168513	0	0.0373953	0	0	0	0	0	0	0	0	-0.324953	0.348384
Arsb	3.37046	3.4006	3.40449	3.44951	3.45591	3.44971	3.35556	3.39035	3.42742	3.45286	3.39193	3.40448	-0.0180117	0.383415
Lhfpl2	3.32866	3.27561	3.32651	3.23058	3.43077	3.30168	3.24344	3.18533	3.2048	3.2739	3.32036	3.3835	-0.0470797	0.276446
Scamp1	3.55907	3.58222	3.59179	3.55239	3.55655	3.54915	3.56824	3.55224	3.5504	3.57001	3.56685	3.57363	-0.0016303	0.847102
Ap3b1	3.5226	3.49979	3.52075	3.53088	3.56445	3.57366	3.4991	3.51975	3.55958	3.54296	3.52062	3.57118	0.00017604	0.991437
Tbca	3.50339	3.54521	3.5573	3.51431	3.49652	3.51245	3.55184	3.56146	3.54528	3.48109	3.49957	3.47413	-0.0026339	0.890463
Wdr41	3.29882	3.30233	3.30945	3.32326	3.28747	3.27283	3.28996	3.27743	3.28815	3.28273	3.26848	3.25975	-0.0212739	0.0360351
Pde8b	2.6488	2.79397	2.59332	2.71839	2.70244	2.84452	2.83437	2.77761	2.76635	2.81622	2.62587	2.69125	0.0350402	0.496135
Zbed3	3.27818	3.39506	3.38994	3.33561	3.31341	3.27694	3.32549	3.2787	3.39857	3.29706	3.3243	3.34978	-0.00254065	0.927958
S100z	0	1.85159	0	0.0319277	0	0	1.02157	0.0108392	0.0178081	0	0	0	-0.138884	0.703061
F2rl1	3.07259	2.83239	3.06761	3.18307	3.07659	3.2318	3.03929	3.16276	3.16105	3.04871	3.13386	3.15158	0.0388658	0.544852
Arhgef28	3.10452	3.12428	3.18106	3.12116	3.18193	2.9757	3.09182	3.12035	3.16226	3.14657	3.11625	3.12097	0.0115964	0.732732
F2r	3.53131	3.55155	3.58877	3.54169	3.51049	3.52001	3.57318	3.57705	3.56095	3.51178	3.50279	3.52352	0.000906726	0.959772
F2rl2	1.63474	1.86508	2.41905	1.97549	2.40502	2.18873	2.13868	2.31117	1.55801	2.06386	2.25596	1.95624	-0.0340331	0.844552
Ndufs6	3.44545	3.46564	3.47044	3.40204	3.34939	3.42582	3.45354	3.49068	3.43021	3.38006	3.40457	3.36514	-0.0057647	0.833581
Sv2c	2.08175	2.33933	2.68904	2.36087	3.1098	1.56449	2.6707	2.17912	2.35905	2.30184	2.40214	2.67904	0.0744348	0.756396
Poc5	3.29964	3.32106	3.32561	3.26175	3.27459	3.24484	3.38424	3.24682	3.26902	3.1934	3.25246	3.30958	-0.0119943	0.697932
Polk	2.97028	2.98629	2.87115	2.94638	3.00514	2.96673	2.97675	3.00364	3.00778	2.98474	3.05539	2.94985	0.0386962	0.140068
Col4a3bp	3.52349	3.51167	3.53051	3.53936	3.52216	3.53196	3.51103	3.52922	3.53138	3.52492	3.51455	3.53934	-0.00144917	0.80952
Hmgcr	3.37664	3.38232	3.42493	3.40838	3.38577	3.40839	3.44387	3.36639	3.34046	3.40904	3.39193	3.39705	-0.00627961	0.712922
Enc1	3.43255	3.60598	3.64381	3.43944	3.50918	3.48048	3.6222	3.44807	3.4979	3.4864	3.55818	3.58701	0.0147179	0.750647
Nsa2	3.57604	3.57978	3.58455	3.575	3.55112	3.55438	3.58891	3.59899	3.59312	3.5576	3.5675	3.55578	0.0068371	0.494525
Gfm2	3.419	3.29223	3.34147	3.38326	3.3992	3.37384	3.30248	3.35481	3.39472	3.45597	3.38428	3.38584	0.011516	0.686166
Hexb	3.51021	3.49521	3.49345	3.51858	3.57523	3.57482	3.50079	3.53543	3.50113	3.54573	3.54133	3.53303	-0.00167733	0.925808
Utp15	3.21991	3.21833	3.21257	3.20003	3.18971	3.2298	3.20557	3.16086	3.1444	3.21545	3.18642	3.221	-0.0227747	0.146106
Ankra2	1.49184	2.01596	2.19928	1.64009	2.05847	0.977355	1.76799	2.20235	1.94646	1.95224	1.82876	1.59882	0.152272	0.480066
Btf3	3.62502	3.67196	3.65654	3.62456	3.61642	3.62013	3.65618	3.66821	3.65363	3.60782	3.61305	3.5935	-0.00370807	0.818435
Tmem171	3.26999	3.25676	3.23827	3.21627	3.23024	3.28639	2.97942	3.18956	3.1587	3.14101	3.10805	3.09385	-0.137886	0.00446686
Fcho2	3.31354	3.36258	3.37108	3.35246	3.34261	3.38229	3.34442	3.35784	3.36548	3.37419	3.33196	3.38237	0.00528253	0.682407
Tnpo1	3.58	3.59058	3.60663	3.61294	3.60691	3.61358	3.60517	3.58586	3.57042	3.61738	3.56759	3.61557	-0.00811059	0.465355
Ptcd2	3.31592	3.13582	3.16126	3.2978	3.24315	3.33574	3.25055	3.26649	3.2528	3.32333	3.27979	3.18385	0.0111847	0.781054
Mrps27	3.4723	3.4159	3.38326	3.45946	3.41665	3.46755	3.39869	3.45266	3.41023	3.46194	3.45188	3.42595	-0.00229266	0.901567
Map1b	3.53693	3.60421	3.644	3.54651	3.73144	3.59	3.6215	3.5269	3.53854	3.57922	3.56667	3.63919	-0.0301812	0.405617
Mccc2	3.71613	3.63515	3.62965	3.69121	3.64867	3.72717	3.62832	3.68873	3.66276	3.70465	3.69504	3.65733	-0.00185707	0.93117
Bdp1	2.63264	2.7941	2.68199	2.7925	2.86907	2.75567	2.786	2.71093	2.84133	2.81185	2.68321	2.85836	0.0276174	0.555349
Smn1	3.31584	3.34599	3.30285	3.28908	3.3023	3.30696	3.35622	3.33346	3.33282	3.31121	3.2871	3.31196	0.0116284	0.377577
Gtf2h2	3.16316	3.1908	3.19046	3.1525	3.14497	3.21419	3.21648	3.18793	3.19865	3.1801	3.17473	3.14385	0.0076089	0.618236
Ocln	2.31687	2.31083	2.40948	2.62148	2.47846	2.28641	2.32224	2.54165	2.49273	2.32604	2.58752	2.60448	0.075187	0.33117
Marveld2	2.13659	2.49357	2.0593	2.19542	1.20961	2.56823	2.43286	2.31519	2.04604	2.18775	2.25515	2.05663	0.10515	0.630567
Rad17	3.27415	3.30043	3.27137	3.27702	3.29956	3.22978	3.2879	3.27209	3.30722	3.28271	3.30317	3.30379	0.0174275	0.184916
Taf9	3.44769	3.50038	3.50874	3.47189	3.47356	3.46668	3.47387	3.49056	3.50944	3.48227	3.47687	3.45901	0.00384987	0.746121
Ak6	3.09104	3.09663	3.16197	3.10414	3.05565	2.99692	3.15133	3.16899	3.09038	3.06155	3.0893	3.08513	0.0233895	0.428961
Ccdc125	3.0851	3.09662	3.06402	3.03008	3.13423	3.09584	3.14494	3.14732	3.14146	3.11809	3.05833	3.13901	0.040541	0.0700187
Mrps36	3.69231	3.69967	3.69526	3.68933	3.62262	3.69697	3.69242	3.73876	3.6996	3.69337	3.68736	3.63094	0.00771821	0.6871
Ccnb1	3.01931	2.95	2.98862	2.93815	3.17773	3.10461	2.41988	3.07678	3.18011	3.23171	3.18726	3.18016	0.0162468	0.906545
Slc30a5	3.46029	3.45496	3.46028	3.45643	3.46394	3.44621	3.46837	3.44621	3.46187	3.46836	3.4721	3.49538	0.011695	0.141849
Pik3r1	3.48175	3.50813	3.52035	3.50063	3.5177	3.53393	3.46986	3.40377	3.49038	3.51856	3.49353	3.54878	-0.0229335	0.322663
Cd180	2.6708	2.44648	2.58442	2.68002	2.9285	2.79224	2.53514	2.80022	2.83081	2.66429	2.84678	2.81051	0.0642121	0.465681
Srek1	3.43728	3.50008	3.4935	3.46811	3.46314	3.46493	3.53858	3.47482	3.43725	3.43182	3.45301	3.47237	-0.00319823	0.866058
Nln	3.33007	3.27668	3.25947	3.31564	3.34985	3.27846	3.25744	3.31373	3.28082	3.33928	3.32664	3.30666	0.00240058	0.902021
Sgtb	2.76376	2.84446	2.69996	2.77617	2.85567	2.76661	2.79104	2.74608	2.84522	2.67178	2.66813	2.70342	-0.0468271	0.237523
Trappc13	3.526	3.53956	3.51458	3.51759	3.49457	3.51258	3.52188	3.51768	3.527	3.51727	3.49672	3.48023	-0.007349	0.458797
Trim23	3.39274	3.35572	3.34824	3.39916	3.37763	3.42605	3.32079	3.39561	3.42145	3.40881	3.39773	3.39041	0.00587522	0.759181
Ppwd1	3.18275	3.17682	3.1411	3.16993	3.18027	3.17943	3.10812	3.21081	3.14925	3.15979	3.15102	3.15621	-0.0158508	0.320007
Cenpk	2.69188	2.63783	2.36633	2.67109	2.7736	2.74437	2.32413	2.68534	2.72079	2.73018	2.68348	2.76639	0.00420358	0.963489
Cwc27	3.30486	3.23853	3.20255	3.28311	3.26374	3.29116	3.26813	3.25691	3.2649	3.28274	3.28712	3.28	0.00930861	0.586953
Rgs7bp	2.54014	2.64639	2.5596	2.5674	2.60882	2.44119	2.63707	2.5969	2.67861	2.56876	2.72432	2.9051	0.124537	0.0610275
Rnf180	2.6717	2.65569	2.74076	2.55589	2.77842	2.4579	2.61645	2.42373	2.53007	2.65115	2.48731	2.74445	-0.0678648	0.343181
Dimt1	3.09682	3.02164	3.0785	3.126	3.11223	3.08671	3.03561	3.0527	3.11519	3.12233	3.15773	3.10443	0.011013	0.654388
Kif2a	3.3132	3.31016	3.32387	3.33966	3.34673	3.34261	3.31635	3.3407	3.29893	3.3352	3.34742	3.3362	-0.000237881	0.981095
Smim15	3.37373	3.38997	3.38567	3.41027	3.42601	3.37053	3.35627	3.4028	3.42515	3.39936	3.36003	3.40028	-0.00204761	0.88745
Ercc8	3.15383	3.22267	3.26488	3.19916	3.17716	3.16268	3.18526	3.1629	3.14925	3.20352	3.07575	3.15541	-0.0413812	0.125321
Depdc1b	2.73875	2.57601	2.47545	2.74538	2.67642	2.90936	2.14832	2.89369	2.70792	2.96075	2.88902	2.87571	0.059008	0.682653
Pde4d	3.2956	3.2109	3.25577	3.2376	3.31758	3.27746	3.27882	3.26589	3.24688	3.33426	3.22054	3.2719	0.00389515	0.864395
Elovl7	2.666	2.25108	2.40454	2.63349	2.66464	2.62822	2.26342	2.4815	2.65631	2.78293	2.35937	2.74906	0.0074368	0.948544
Rab3c	0	0	0	0	0	0	0.0104357	0.0211643	0.0346616	0	0	1.30306	0.22822	0.3371
Gapt	1.51151	0.0459515	1.47092	1.07272	1.50892	2.10576	0.0547298	1.64204	1.67788	1.53468	0	1.48209	-0.220726	0.622249
Plk2	3.56469	3.50143	3.5395	3.5746	3.53106	3.53519	3.50872	3.60358	3.61942	3.53932	3.52766	3.49163	0.00731053	0.765854
Actbl2	1.69608	0.0115397	0	0.0256869	0	0	0.0293705	0.0590226	0.0955739	1.54639	0	1.50671	0.250627	0.564573
Gpbp1	3.58343	3.56935	3.56718	3.56919	3.56885	3.58444	3.5776	3.57828	3.5805	3.57481	3.56815	3.5719	0.00146647	0.705167
Mier3	3.34288	3.33099	3.34539	3.32721	3.35009	3.35531	3.3493	3.29652	3.29603	3.34803	3.32352	3.31918	-0.0198828	0.101612
Map3k1	3.26707	3.27504	3.21944	3.28745	3.31499	3.3008	3.24737	3.32035	3.33879	3.29114	3.23049	3.27996	0.00721698	0.746632
Ankrd55	2.20939	2.3838	2.36009	2.23389	2.29439	2.22443	2.26204	2.37585	2.45425	2.57187	2.58754	2.5683	0.185645	0.0169326
Il6st	3.76943	3.75262	3.76558	3.78587	3.79791	3.7787	3.77819	3.77607	3.78999	3.78202	3.76673	3.79207	0.00582694	0.463135
Il31ra	1.74251	2.49485	2.75094	2.38135	2.583	1.34656	3.06465	2.08119	2.26985	2.09718	2.28283	2.74717	0.207277	0.471985
Ddx4	1.29787	1.02613	0.850288	0.0639117	1.9607	0	1.75995	0.144762	2.17283	0	0	1.63017	0.0848007	0.872077
Slc38a9	2.8653	2.97243	2.94856	3.03534	3.03603	2.8936	3.0162	2.98231	3.05351	2.98272	2.98728	3.0115	0.0470455	0.176959
Ppap2a	3.38758	3.47429	3.50513	3.36479	3.4715	3.37502	3.52792	3.43169	3.44364	3.37276	3.40899	3.39979	0.00108021	0.974594
Skiv2l2	3.46924	3.44669	3.44356	3.48061	3.46951	3.49515	3.45191	3.4752	3.48111	3.45317	3.45671	3.47514	-0.00191783	0.847078
Mir449c	1.32908	0.00593147	0	0.0132466	0	0	0	0	0	0	0	0	-0.224709	0.355674
Gpx8	3.23855	3.22416	3.31893	3.28038	3.38062	3.20022	3.30193	3.28036	3.30498	3.19485	3.2424	3.33509	0.0027903	0.93694
Gzma	1.85929	1.61212	2.15782	1.88795	2.1444	2.14921	1.87736	2.36377	0.436354	2.37933	2.10089	0.674309	-0.329795	0.401344
Gzmk	2.36724	1.61569	2.36369	2.19362	1.92503	2.2874	2.41615	2.59233	2.65156	2.37035	2.42138	2.19877	0.316312	0.053329
Esm1	3.00645	2.36452	2.6734	2.99401	2.95228	3.07309	2.37593	2.863	2.9724	2.90309	2.99366	2.89174	-0.0106538	0.943133
RGD1561161	3.11522	2.96291	3.0372	3.0736	3.20972	3.235	2.91691	2.86841	3.03378	3.18189	3.13388	3.21215	-0.0477697	0.522798
Snx18	3.50265	3.51443	3.56068	3.48501	3.55133	3.47113	3.52066	3.48417	3.53775	3.48226	3.46282	3.51806	-0.0132497	0.495714
Hspb3	3.52372	3.54154	3.5148	3.47431	3.40609	3.53519	3.46192	3.54726	3.47584	3.51384	3.53813	3.51443	0.00929209	0.720176
Ndufs4	3.81593	3.79921	3.79042	3.7944	3.74343	3.80122	3.79244	3.83876	3.79816	3.80848	3.7836	3.74573	0.00376089	0.819771
Fst	2.56149	2.36324	2.65899	2.05267	2.88084	2.36183	2.60592	2.42345	2.68405	2.24523	2.48736	2.76871	0.0559417	0.699609
Mocs2	3.5262	3.5655	3.53381	3.55874	3.55067	3.57419	3.53885	3.57848	3.60327	3.54043	3.58464	3.53699	0.0122574	0.402549
Itga1	3.31127	3.28668	3.29162	3.41554	3.42043	3.42759	3.27279	3.3944	3.39874	3.47984	3.37152	3.43477	0.0331541	0.426292
Pelo	3.37689	3.45015	3.43523	3.4051	3.40438	3.40765	3.41349	3.43095	3.50278	3.42381	3.42048	3.40444	0.0194258	0.306606
Isl1	0	0.0334097	0	0.0734436	2.23458	0	0.0202453	1.06134	0.0665268	0	0	1.51681	0.0539151	0.909113
Emb	2.90374	2.98637	3.06828	2.95211	3.15446	2.8194	2.99517	3.03527	3.06863	2.95971	2.98937	2.97912	0.0238203	0.657922
Hcn1	0	0.0115372	0	0.0256815	1.69485	0	1.05415	0.147944	1.50033	0	1.99133	1.9892	0.82515	0.102142
Mrps30	3.58404	3.53886	3.54098	3.55896	3.51504	3.58831	3.526	3.56326	3.56472	3.56739	3.55699	3.54134	-0.00107701	0.937704
Fgf10	2.51422	2.65585	2.78648	2.3847	2.95901	2.38334	2.88588	2.6604	2.68047	2.64892	2.80464	2.9258	0.153752	0.188671
Nnt	4.0001	3.99285	3.98092	3.9922	3.9879	4.02682	3.9312	3.96925	3.96258	4.02323	3.98672	3.98144	-0.0210607	0.173224
Paip1	3.5826	3.596	3.57081	3.58711	3.54559	3.59845	3.56021	3.60334	3.58957	3.57771	3.57604	3.54993	-0.0039602	0.731734
RGD1306227	2.86295	2.80913	2.75242	2.93426	2.81878	2.87031	2.81663	2.77876	2.89553	2.89464	2.82645	2.92941	0.0155955	0.663177
Ccl28	0	1.38169	0	0.0133007	0	0	0.0154943	0.031346	0.0511782	0	1.57768	0	0.0467844	0.895429
Hmgcs1	3.54185	3.43018	3.49271	3.51774	3.57508	3.54905	3.46669	3.48032	3.4716	3.5204	3.52979	3.53732	-0.0167447	0.514344
Zfp131	3.39006	3.44934	3.4579	3.38916	3.35834	3.40691	3.44301	3.39746	3.40956	3.3984	3.3783	3.40154	-0.00390534	0.833022
Sepp1	3.80716	3.85696	3.8745	3.84147	3.87279	3.82366	3.83566	3.85552	3.90052	3.81456	3.85378	3.85662	0.00668573	0.685943
Ccdc152	2.20527	2.4946	2.56394	2.46174	2.53008	1.91617	2.5686	1.82204	2.04764	2.10698	2.33762	2.20857	-0.180057	0.248441
Ghr	3.69727	3.63388	3.64121	3.70116	3.6727	3.72405	3.66674	3.66336	3.62528	3.68784	3.67694	3.67388	-0.0127058	0.475871
Fbxo4	3.15739	3.15072	3.11748	3.12246	3.18845	3.15899	3.06	3.1743	3.20986	3.19791	3.17899	3.16992	0.0159164	0.534248
RGD1305938	3.32305	3.33417	3.34303	3.3498	3.3365	3.33829	3.27274	3.3295	3.34477	3.26658	3.31175	3.35514	-0.0240599	0.175914
Oxct1	4.02598	3.92836	3.92947	3.98894	3.98847	4.03792	3.93604	3.99142	4.02714	4.04929	4.0106	3.99861	0.0189936	0.459
Plcxd3	1.25613	2.24483	1.97689	1.63924	2.05931	0	1.63138	0.287121	2.23927	0	1.91549	2.54236	-0.093462	0.867645
C6	1.83509	1.62169	1.08014	2.23924	3.00424	2.54361	2.2306	2.44815	2.7815	0.751725	3.01694	3.15862	0.343922	0.468099
Card6	3.46956	3.41061	3.41935	3.4452	3.47884	3.49324	3.42497	3.40109	3.45886	3.4954	3.42997	3.46469	-0.00696932	0.726081
Prkaa1	3.40343	3.38766	3.39589	3.396	3.46319	3.4144	3.40637	3.39686	3.41475	3.43764	3.41212	3.42925	0.00607174	0.648055
Ttc33	3.13307	3.16371	3.19518	3.13688	3.1948	3.14138	3.11958	3.19979	3.2473	3.20952	3.20275	3.18476	0.0331131	0.145238
Ptger4	2.99704	3.0327	3.08252	2.98035	3.02961	2.90293	3.02778	3.00114	2.9528	2.83435	2.95088	2.98313	-0.0458421	0.244622
Dab2	3.5691	3.57022	3.5933	3.57957	3.61468	3.59845	3.59324	3.57616	3.59805	3.60275	3.57604	3.59168	0.00210004	0.812931
C9	0	0.0142056	1.28766	0.0315723	1.53908	0	1.39983	0.0777517	1.80239	0	1.35795	0	0.294233	0.5299
Fyb	2.5147	2.31246	2.44892	2.79162	2.82863	2.75586	2.50548	2.54471	2.62548	2.67991	2.7245	2.74313	0.0285027	0.773519
Osmr	3.12607	3.31848	3.3204	3.24305	3.22071	3.18275	3.45118	3.297	3.24844	3.21463	3.15949	3.19579	0.0258469	0.635611
Lifr	3.35808	3.4093	3.35727	3.36087	3.3985	3.39622	3.36802	3.32826	3.35865	3.39012	3.36572	3.44838	-0.00351635	0.858912
Egflam	3.30041	3.31061	3.30834	3.34124	3.28354	3.33938	3.2821	3.33388	3.28147	3.36294	3.31383	3.29815	-0.00185407	0.910044
Gdnf	0.892703	0.0355313	0.833043	0.0780144	2.20009	0	0.0579096	1.88713	0.182988	0	0	1.99738	0.0143387	0.978887
Wdr70	3.22355	3.22269	3.23304	3.22007	3.22016	3.20475	3.24602	3.24948	3.24675	3.21728	3.24302	3.24638	0.0207818	0.00789511
Nup155	3.29881	3.26557	3.24229	3.30768	3.33917	3.3372	3.25927	3.26469	3.2977	3.32217	3.32274	3.33596	0.00196808	0.925719
Slc1a3	3.145	3.13129	3.18899	3.16198	3.32523	3.22915	3.03016	2.98052	3.16717	3.25719	3.23564	3.24761	-0.0438916	0.462912
Nadk2	3.4691	3.44228	3.41702	3.45866	3.44266	3.47448	3.40958	3.43634	3.43614	3.46567	3.45469	3.40022	-0.0169266	0.237179
Skp2	2.96244	2.84058	2.86591	2.90298	2.89208	2.84427	2.73296	2.89439	2.87129	3.00769	2.91051	2.94008	0.0081082	0.851052
Lmbrd2	2.87841	2.72479	2.85019	2.77685	3.0039	2.98675	2.73303	2.77334	2.90039	3.05958	2.9163	2.99585	0.0262664	0.709313
Spef2	0	1.02058	1.66922	0.0373442	0.922529	0	1.04115	1.77679	1.66924	0	0	0.849992	0.281252	0.524856
Prlr	0	0.0168462	0	0.037384	1.89433	0	0	0	0	0	0	0	-0.32476	0.34838
Agxt2	1.32908	0.00593147	0	0.0132466	0	0	0	0	0	0	0	0	-0.224709	0.355674
Dnajc21	3.42838	3.43016	3.41686	3.45844	3.38095	3.41604	3.45334	3.45179	3.44764	3.45127	3.4471	3.4252	0.0242507	0.0680846
Brix1	3.34572	3.34526	3.34744	3.34559	3.33748	3.34367	3.35943	3.38385	3.31064	3.34055	3.35549	3.32575	0.00176003	0.875935
Rad1	3.03223	2.97012	3.02475	2.9602	3.02001	3.06429	3.02799	2.98246	3.0743	3.01748	3.02748	3.05942	0.0195868	0.370642
Rai14	3.36937	3.45535	3.4651	3.40427	3.41266	3.38925	3.47294	3.45111	3.42661	3.38808	3.37974	3.3996	0.00367803	0.867582
C1qtnf3	2.64994	2.51089	2.77449	2.27466	2.84004	2.47401	2.03704	2.29105	2.45265	1.99855	2.57698	2.72213	-0.240938	0.134396
Amacr	3.2927	3.20392	3.22855	3.28954	3.21321	3.2981	3.23605	3.27802	3.27946	3.29288	3.30837	3.27914	0.0246517	0.261273
Rxfp3	0	0	0	0	0	0	1.02764	0.0313786	0.0512309	0	1.36141	0	0.411944	0.162119
Adamts12	3.65535	3.69934	3.71456	3.58502	3.63549	3.64801	3.62	3.56874	3.60945	3.62666	3.60222	3.61317	-0.0495894	0.0488937
Tars	3.4415	3.44772	3.44917	3.46772	3.44897	3.47857	3.48128	3.46206	3.46699	3.45777	3.43691	3.4721	0.00724642	0.413404
LOC499542	0	0.00300777	0	0.00672869	0.95319	0	0.0247861	0.0499193	0.0810509	0	0	1.78531	0.163023	0.637906
Npr3	3.19212	3.11597	3.24255	3.24299	3.25073	3.1917	3.17986	3.09691	3.02089	2.53336	3.13489	3.37599	-0.149026	0.256776
LOC499544	0	1.01285	0	0.0067432	0	0	1.02157	0.0108392	0.0178081	0	0	0	0.00510304	0.983381
Sub1	3.51937	3.54155	3.55787	3.53986	3.49548	3.51926	3.50141	3.59773	3.55299	3.5318	3.50864	3.48193	0.000187528	0.992479
Zfr	3.63387	3.61296	3.64113	3.63608	3.62876	3.63181	3.61667	3.61827	3.61736	3.63123	3.61455	3.64463	-0.00698201	0.289686
Mtmr12	3.16706	3.27719	3.30523	3.25034	3.2145	3.24844	3.2586	3.24463	3.2398	3.24636	3.17211	3.24838	-0.00881304	0.717302
Golph3	3.579	3.59007	3.61005	3.57183	3.5908	3.59192	3.58226	3.57798	3.59181	3.5839	3.57277	3.59082	-0.00568977	0.379546
Pdzd2	3.68189	3.60218	3.62496	3.62256	3.62892	3.66112	3.57817	3.55238	3.57101	3.67492	3.60162	3.66074	-0.0304639	0.234777
RGD1306502	3.47019	3.38766	3.40658	3.41323	3.41603	3.45722	3.40036	3.42485	3.43771	3.44045	3.44691	3.43542	0.00579974	0.702652
Drosha	3.56779	3.55425	3.53467	3.55819	3.57146	3.59654	3.53066	3.54115	3.56046	3.54786	3.56592	3.56704	-0.0116344	0.288914
Cdh6	2.43336	2.13173	2.46851	2.64178	2.69399	1.82773	2.62595	2.32374	2.12619	2.65197	2.61726	2.58559	0.122267	0.466727
Cdh10	0	0.00876569	0.910216	0.0195437	1.32296	0	0.0104357	0.0211643	0.0346616	0	0	1.30306	-0.148694	0.654415
Basp1	3.08733	3.07099	3.18932	3.09022	3.22764	3.07006	3.15971	3.08329	3.15789	3.13897	3.21223	3.28281	0.0498892	0.233366
Myo10	3.57196	3.63982	3.60724	3.60952	3.51456	3.62873	3.66969	3.60598	3.60819	3.59241	3.57455	3.57174	0.00845491	0.729396
Fam134b	3.38688	3.37462	3.3894	3.36889	3.35808	3.4245	3.33663	3.34531	3.44875	3.43824	3.3474	3.34094	-0.00751694	0.75717
Zfp622	2.30781	1.61006	2.08103	1.77984	1.64907	0	2.08131	0.172567	1.51057	1.29167	1.71945	1.83938	-0.135476	0.760604
2025-03-11	0	0	0	0	0	0	0.0156213	0.0316011	1.64551	0	0	0	0.282122	0.348341
Fbxl7	3.19089	3.01589	3.0972	3.17471	3.15126	3.17859	3.16368	3.13069	3.03634	3.18476	3.17474	3.21536	0.0161707	0.674993
Ankh	3.72788	3.69583	3.7539	3.70125	3.68696	3.72827	3.71899	3.70211	3.71962	3.73612	3.72642	3.71314	0.00371779	0.752745
Otulin	3.32895	3.385	3.41178	3.34869	3.37074	3.37174	3.43433	3.4028	3.39969	3.37634	3.35745	3.3599	0.0189365	0.286133
Fam105a	2.55976	2.7174	2.8432	2.65377	2.74307	2.58878	3.05077	2.8789	2.75467	2.71672	2.74227	2.85725	0.1491	0.0500565
Ctnnd2	1.663	2.20804	1.74724	1.42912	0.857143	0.980678	1.04631	1.6423	1.81292	0.916857	1.57327	0	-0.315592	0.380306
Dap	3.5671	3.60993	3.65681	3.60538	3.68581	3.55081	3.62214	3.60454	3.60562	3.5306	3.57933	3.60654	-0.0211789	0.418998
Ankrd33b	2.78654	2.91859	2.88388	2.77663	2.83018	2.90001	2.77536	2.90807	2.73242	2.89471	2.85421	2.90017	-0.00514899	0.897259
Ropn1l	0.935374	0.0116249	0	1.61076	0	0	0.0380657	1.42962	0.122743	0	0	1.86805	0.150121	0.742991
2025-03-06	3.67656	3.64707	3.65878	3.66005	3.66872	3.69152	3.63613	3.63094	3.65892	3.69739	3.65613	3.67376	-0.00823747	0.505949
Cmbl	3.53616	3.5285	3.52335	3.55971	3.46977	3.53655	3.50696	3.56135	3.55388	3.54504	3.52838	3.45669	-0.000290864	0.98874
Cct5	3.77966	3.78581	3.77898	3.78489	3.74663	3.77815	3.76351	3.79114	3.77779	3.77304	3.77733	3.75988	-0.00190412	0.805394
Fam173b	3.39633	3.35325	3.32214	3.39886	3.32943	3.38172	3.36154	3.37756	3.34178	3.38142	3.4205	3.34036	0.00690393	0.714934
LOC100909539	3.29632	3.33496	3.36753	3.31704	3.37926	3.2754	3.37392	3.32044	3.36223	3.23778	3.34913	3.37639	0.00823226	0.767487
Sema5a	3.44541	3.45693	3.49945	3.47631	3.51794	3.5041	3.48384	3.35946	3.42014	3.43416	3.50294	3.54413	-0.0259114	0.407833
Zfp458	2.65055	2.67221	2.4645	2.75677	2.57001	2.42307	2.62682	2.63885	2.61347	2.53652	2.61692	2.74842	0.040651	0.513432
Zfp455	2.87225	2.89651	2.86594	2.87041	2.89497	2.91206	2.87917	2.87527	2.91861	2.92461	2.92757	2.84728	0.0100606	0.532168
Car2	3.36157	3.33458	3.38454	3.43821	3.32909	3.32855	3.35267	3.4616	3.39274	3.44268	3.40257	3.40654	0.0470435	0.0741216
Car3	2.03049	2.65683	3.01915	2.46757	3.55017	2.77157	2.99773	2.50327	3.15069	1.46293	3.31798	3.41653	0.0588916	0.875531
Car1	2.008	1.04007	1.97963	2.09165	1.65377	1.35465	2.14057	2.48889	2.20686	2.15059	1.56373	2.26811	0.448493	0.0636471
Car13	2.56191	2.17667	2.28312	2.46397	2.85874	2.55568	2.57201	2.26057	2.67449	2.45709	2.57651	2.70152	0.0570161	0.641009
RGD1565641	3.32091	3.3511	3.39267	3.30627	3.32286	3.29989	3.36933	3.40907	3.36142	3.32102	3.30878	3.25773	0.00561053	0.833521
Lrrcc1	3.18719	3.15981	3.16995	3.10703	3.2555	3.09833	3.16757	3.09974	3.15525	3.15017	3.14313	3.11996	-0.0236658	0.386523
Pcsk1	0	1.40843	2.47833	1.65311	2.64996	1.34969	2.48465	1.91885	2.24595	1.94273	1.71419	2.29477	0.510272	0.256417
Snx16	3.11214	3.07695	3.06762	3.12605	3.16728	3.07436	3.09731	3.09809	3.11657	3.07757	3.0687	3.09508	-0.0118435	0.514769
Chmp4c	3.14678	3.28864	3.26391	3.16097	3.2268	3.16082	3.21728	3.24388	3.19192	3.27963	3.22987	3.11964	0.00571896	0.866612
Slc10a5	1.63508	2.24769	1.80865	2.14972	2.21119	2.47567	1.77393	2.36612	1.74224	2.11037	2.40391	1.95367	-0.0296269	0.866628
Impa1	3.42701	3.3962	3.40366	3.42862	3.42872	3.41998	3.36398	3.42664	3.41625	3.44632	3.44574	3.41768	0.00206931	0.883286
Fabp12	0	1.03625	1.92123	2.031	1.77877	1.72219	1.95473	1.12444	2.014	1.5179	1.99015	1.19783	0.218273	0.55991
Fabp4	3.87289	4.00055	3.97326	3.90575	3.90054	3.89587	3.95796	3.98594	3.97368	3.92589	3.90389	3.8564	0.00915163	0.754948
Fabp9	0	0.0115388	1.52157	1.03995	0	0	1.02478	1.05057	0.0349328	0	0	0	-0.0771291	0.830968
Pmp2	0	1.59873	1.27635	1.40728	0	0	1.75485	1.43489	0.149105	0	0	1.64995	0.11774	0.810316
Fabp5	3.57774	3.70815	3.74567	3.63529	3.56219	3.55689	3.69078	3.69394	3.68315	3.64638	3.61825	3.56386	0.0184061	0.647726
Pag1	2.67764	2.57607	2.67609	2.75185	2.84947	2.79704	2.72535	2.5972	2.57813	2.79962	2.82672	2.76985	-0.00521335	0.931035
Zbtb10	3.14881	3.10197	3.14892	3.11864	3.06759	3.15712	3.16853	3.10684	3.11689	3.15197	3.11509	3.15069	0.0111605	0.539708
Tpd52	3.0634	3.06008	3.0908	3.12115	3.20974	3.14843	3.04805	3.05261	3.04213	3.08267	3.12307	3.12405	-0.0368368	0.221108
Mrps28	3.38107	3.41956	3.36134	3.43845	3.327	3.37826	3.36904	3.46364	3.41291	3.39333	3.38896	3.34679	0.0114962	0.630436
LOC499573	0	1.38591	0	0.0376215	1.31079	1.36187	1.60705	0.059742	0.0967184	0	1.57594	0	-0.126124	0.782289
Hey1	3.03181	3.23707	3.13078	3.09305	3.02121	3.07576	3.20382	3.15623	3.1078	2.99016	3.06284	3.08174	0.00215236	0.962247
Stmn2	0	1.85944	1.91677	1.88081	2.15278	0	1.7638	1.12326	1.19773	0.886198	2.10309	2.03643	0.216785	0.653954
Il7	0.885402	0.0401076	0	1.87379	2.07186	0.983768	1.4056	1.44153	0.183795	0	1.83278	1.64114	0.108318	0.826302
Zc2hc1a	2.97191	2.96527	2.95429	2.97309	3.19392	3.0408	2.93178	3.0272	2.86346	3.01765	2.97653	3.08143	-0.0335406	0.510251
Pkia	3.74789	3.65178	3.69435	3.70936	3.71399	3.75955	3.61785	3.65358	3.69113	3.77656	3.72107	3.74965	-0.0111801	0.709232
Pex2	3.43918	3.38171	3.3959	3.39453	3.37683	3.4019	3.38	3.36711	3.40891	3.39012	3.38815	3.39597	-0.00997	0.377801
Zfhx4	1.98644	0.13195	2.42838	2.15388	2.74397	2.18786	1.62486	1.90344	1.94178	0	1.71783	2.22959	-0.369162	0.475847
Hnf4g	0	0	0	0	0	0	1.38957	0.0213147	0.0349063	0	0	0	0.240966	0.342379
Ythdf3	3.56332	3.56886	3.57607	3.58146	3.58639	3.58782	3.57348	3.55969	3.59161	3.59743	3.56329	3.57888	7.42437e-05	0.992151
Bhlhe22	1.79228	0.0357765	1.48412	1.76598	1.28746	0	1.76458	2.04915	2.01528	1.67371	1.35081	1.44428	0.655366	0.115673
Cyp7b1	2.71674	2.58714	2.48944	2.75123	2.59797	2.78246	2.62748	2.686	2.61592	2.7953	2.82251	2.73131	0.0589221	0.335927
Armc1	3.51482	3.46986	3.45933	3.50403	3.46888	3.52568	3.45519	3.49973	3.50861	3.53021	3.50595	3.48143	0.00642003	0.68723
Mtfr1	3.19654	3.09124	3.09721	3.16589	3.13963	3.12983	3.03197	3.07515	3.10181	3.25041	3.15582	3.12833	-0.0128111	0.723269
Pde7a	3.08865	3.04856	3.05501	3.10005	3.18864	3.07294	3.13383	3.04558	3.13251	3.09923	3.23438	3.28449	0.0626959	0.171027
Dnajc5b	2.1924	1.60758	1.62021	2.03231	0	0.979739	0.020383	1.41758	0.0669691	1.32936	0	0	-0.932991	0.0585112
RGD1562890	2.00292	1.86181	2.122	1.78154	2.00092	1.83148	2.3687	1.68495	2.28204	1.86673	2.1458	2.34035	0.181317	0.192152
Trim55	3.78391	3.77992	3.78783	3.77144	3.71791	3.78917	3.7498	3.73375	3.71224	3.76197	3.75795	3.77428	-0.023364	0.134814
Crh	1.95635	1.39283	0.822077	0.0871655	1.87979	0	1.76164	2.19443	1.18373	1.29405	0.976164	1.2128	0.414102	0.329192
Cp	3.18754	3.34602	3.4818	3.31979	3.51803	3.23106	3.45229	3.25511	3.37406	3.20523	3.39406	3.48931	0.0143032	0.843133
Hps3	2.97388	3.01773	3.0692	3.03937	3.1217	3.03913	3.02611	3.04319	3.03554	3.07772	3.02394	3.07636	0.00364241	0.87604
Hltf	3.71926	3.72955	3.72494	3.68814	3.68871	3.74723	3.62689	3.67169	3.61137	3.70972	3.69273	3.73957	-0.0409767	0.10683
Gyg1	3.64108	3.64477	3.64988	3.67113	3.62263	3.64339	3.62094	3.68471	3.66294	3.66106	3.66126	3.6514	0.0115727	0.303965
Cpa3	2.96964	2.925	3.18887	3.20392	3.04575	3.06424	2.79237	3.17503	3.25038	3.17563	2.98508	2.85519	-0.0272864	0.769375
Cpb1	0	0.00877278	0	0.0195594	1.54563	0	0.0154785	0.0313143	0.051127	0.952014	1.36142	0	0.139564	0.702127
Agtr1b	0	0.0289687	0	0.0638413	2.16559	0	0.0247861	0.0499193	0.0810509	0	0	1.78531	-0.0528891	0.911284
Tbl1xr1	3.56289	3.5634	3.55296	3.54073	3.58396	3.58469	3.50263	3.52221	3.57085	3.56032	3.54542	3.57512	-0.0186825	0.208004
Nlgn1	0	0.00877278	0	0.0195594	1.54563	0	0.0153829	0.0311224	0.0508165	0	0	1.52261	0.00766023	0.983385
Ect2	3.03648	2.96036	3.01658	2.9551	3.22839	3.1853	2.66566	3.07014	3.05645	3.1633	3.20868	3.21615	-0.00030609	0.997551
Nceh1	3.51181	3.39142	3.36735	3.46501	3.45489	3.47147	3.35195	3.39809	3.42579	3.51661	3.44298	3.43646	-0.015011	0.641782
Tnfsf10	3.12727	3.05689	3.05342	3.19041	3.1477	3.27598	3.04645	3.18878	3.21432	3.15012	3.15768	3.17217	0.0129763	0.763377
Fndc3b	3.4593	3.44292	3.47125	3.42075	3.5273	3.48412	3.46072	3.37662	3.45511	3.42174	3.41235	3.49061	-0.0314143	0.190266
Pld1	3.26805	3.14663	3.18123	3.277	3.37572	3.24961	3.1725	3.13581	3.19592	3.23852	3.26691	3.29841	-0.0316973	0.460482
Tnik	3.41859	3.2942	3.36298	3.37457	3.37529	3.37414	3.35227	3.23988	3.27055	3.45135	3.35516	3.36836	-0.0270351	0.462076
Slc2a2	1.69608	0.0115397	0	0.0256869	0	0	1.6044	0.0411061	0.0669168	0	0	0.893079	0.145366	0.718887
Eif5a2	3.07131	3.09121	3.17248	3.09869	3.18348	2.96194	3.08316	3.13051	3.15384	3.13724	3.07155	3.08287	0.0133455	0.719538
Rpl22l1	3.36011	3.38231	3.43544	3.40229	3.34882	3.38086	3.36499	3.46608	3.42739	3.33066	3.38897	3.33455	0.000465522	0.985724
Slc7a14	1.52377	0.0313053	0.844132	0.0688995	1.79353	1.57619	0.0663769	1.8899	1.81952	1.30243	1.57223	0.810099	0.270456	0.541816
Cldn11	1.97394	2.86466	3.13036	2.71978	3.10887	2.69919	2.85213	2.35722	3.17023	2.04682	2.79025	3.03352	-0.0411035	0.870073
Prkci	3.28445	3.27121	3.29984	3.31381	3.38563	3.31665	3.28895	3.26405	3.25292	3.31848	3.30708	3.34437	-0.0159563	0.476117
Phc3	3.14064	3.11468	3.07707	3.06068	3.19347	3.21207	3.12437	3.04919	3.09057	3.20562	3.09058	3.21545	-0.00380404	0.920435
Gpr160	2.04348	2.33667	2.20994	2.47737	2.46656	2.257	2.37004	2.39378	2.11146	2.28027	2.04695	2.35661	-0.0386494	0.677148
Sec62	3.63103	3.65706	3.63633	3.65005	3.64558	3.65249	3.64796	3.68215	3.66977	3.62484	3.65634	3.65361	0.010356	0.283864
Samd7	0	0.0030159	0	1.02892	0	0	0.0053196	0.0108156	0.0177694	0.963221	0	0	-0.00580203	0.980715
Lrrc34	0	1.03612	2.13486	1.42883	1.26733	2.05321	1.62074	1.11918	0.276561	1.67696	1.99054	1.98251	0.124358	0.771077
Mynn	3.28279	3.25914	3.22007	3.24103	3.28009	3.27542	3.17251	3.16837	3.27673	3.27445	3.2484	3.25325	-0.0274723	0.260052
Actrt3	0	1.93811	0	0.0378095	0	0	1.04112	1.96533	0.138139	0	1.35739	0	0.421011	0.388363
Terc	0	0.0219009	1.66235	0.0484602	0.912847	1.57741	1.03489	0.0593541	0.0961014	1.81206	0	0	-0.203427	0.658412
Mecom	3.37018	3.44206	3.44609	3.42324	3.49305	3.42845	3.41731	3.43512	3.43184	3.38833	3.45413	3.4171	-0.00987261	0.610231
Kcnmb2	2.208	2.13037	2.48707	2.40146	2.34056	2.31417	2.37046	1.92442	2.44635	2.35262	1.91339	2.47103	-0.0672275	0.584598
Zmat3	3.36278	3.28095	3.27649	3.33559	3.31418	3.3231	3.25621	3.2721	3.27503	3.3311	3.28615	3.36949	-0.0171673	0.457257
Pik3ca	3.57205	3.57451	3.57754	3.57011	3.55954	3.57858	3.57751	3.58537	3.58341	3.57076	3.56685	3.58794	0.0065859	0.171481
Kcnmb3	0	0.0030159	0	1.02892	0	0	1.749	0.0412433	0.0671374	0	0	0	0.137574	0.692109
Zfp639	3.27555	3.31502	3.27703	3.27474	3.24422	3.23302	3.3313	3.30631	3.30448	3.31124	3.27111	3.2422	0.0245094	0.194823
Mfn1	3.74977	3.72474	3.71292	3.7424	3.72034	3.76663	3.72278	3.70756	3.73671	3.76542	3.7452	3.73051	-0.00143751	0.903724
Gnb4	3.0979	3.05845	3.10473	3.08575	3.2072	3.03059	3.10011	3.17416	3.15639	3.17072	3.00533	3.13638	0.0264099	0.479541
Actl6a	3.4131	3.38911	3.37971	3.43778	3.37043	3.39543	3.38032	3.41555	3.40646	3.4399	3.42782	3.39307	0.0129276	0.358663
Mrpl47	3.43527	3.44269	3.42207	3.44605	3.32489	3.40715	3.45025	3.47052	3.45815	3.45284	3.41259	3.36899	0.022535	0.374209
Ndufb5	3.89493	3.89161	3.88499	3.87724	3.81996	3.87995	3.88331	3.92673	3.89567	3.88812	3.87495	3.84004	0.0100242	0.548595
Usp13	3.74868	3.69604	3.70706	3.69338	3.70246	3.76043	3.71678	3.71912	3.72005	3.779	3.72774	3.72146	0.0126846	0.428233
Pex5l	0	0.021851	1.27178	0.048351	1.89085	0	0.0616643	0.12206	1.81675	0	1.35509	1.99555	0.353049	0.505173
Ttc14	3.19898	3.24755	3.28251	3.31375	3.27184	3.29443	3.2889	3.25555	3.23591	3.22906	3.24662	3.25127	-0.0169591	0.390407
Ccdc39	3.04246	3.13004	3.10377	3.12355	3.09916	3.03233	3.16455	3.12154	3.08696	2.994	3.06579	3.12301	0.00409106	0.892522
Dnajc19	3.53817	3.5662	3.57091	3.54494	3.47936	3.51976	3.54892	3.58953	3.5496	3.53901	3.54306	3.49808	0.00814191	0.664473
Fxr1	3.56161	3.54713	3.53678	3.53563	3.51926	3.57014	3.52744	3.5514	3.53693	3.55045	3.54857	3.53597	-0.00329468	0.711477
Sox2	1.84499	1.76007	2.50057	1.97915	2.267	2.62905	2.18495	1.82157	1.75231	2.30716	2.36111	2.49971	-0.00900136	0.963423
Dcun1d1	3.40489	3.2799	3.28691	3.32328	3.26655	3.32428	3.27442	3.33686	3.3184	3.26906	3.27575	3.31754	-0.0156312	0.52741
Mccc1	3.6385	3.57099	3.55583	3.58748	3.56057	3.65382	3.57416	3.60386	3.60836	3.59328	3.59364	3.58609	-0.00129986	0.944081
Acad9	3.62561	3.59386	3.58383	3.60983	3.57994	3.62879	3.5647	3.58993	3.60273	3.60737	3.59916	3.60092	-0.00950904	0.395005
Arse	3.36777	3.38201	3.36218	3.3605	3.39191	3.34577	3.39178	3.37891	3.33672	3.35634	3.39033	3.37362	0.00292586	0.795591
Qrfpr	0.94771	0.00593114	0	0.0132458	0.945922	0	0.0547958	1.96903	0.17369	0.917253	1.57332	1.24372	0.669833	0.105156
Anxa5	3.7596	3.79228	3.79516	3.78101	3.79191	3.77986	3.80447	3.78838	3.7935	3.7838	3.78394	3.80018	0.0090756	0.19384
Exosc9	3.39128	3.40854	3.41031	3.40315	3.40394	3.41202	3.37298	3.395	3.38074	3.41038	3.40207	3.38652	-0.0135868	0.0694066
Ccna2	3.22185	3.00995	3.00173	3.06406	3.27162	3.27235	2.69805	3.23451	3.17515	3.31099	3.26531	3.2357	0.0130251	0.905927
Bbs7	3.10758	3.23177	3.27769	3.18236	3.21271	3.13514	3.21496	3.17031	3.17828	3.19857	3.19202	3.18885	-0.000708846	0.979566
Trpc3	2.88445	2.70394	2.83339	2.93747	2.9341	2.97811	2.86793	2.85458	2.95187	2.92201	2.96994	2.77176	0.0111055	0.830173
RGD1307100	3.29634	3.33456	3.32456	3.32589	3.28353	3.33793	3.34169	3.29965	3.30283	3.26905	3.32548	3.2824	-0.0136166	0.359825
Adad1	0	2.20883	1.20158	1.96475	2.10974	0	0.0543786	0.108	1.67763	0.917584	1.57336	1.76385	-0.231683	0.670786
Il21	0.907362	1.02514	0	0.0589447	2.02454	0	1.03898	1.42975	0.123377	1.3179	0	1.49759	0.231935	0.601392
Cetn4	2.20956	2.46122	2.26905	1.45809	2.34201	2.38478	0.158964	2.31123	2.43704	1.26119	2.18684	2.06432	-0.450857	0.285224
Fgf2	1.46604	2.28018	2.54964	1.79165	2.45373	1.71776	2.13808	1.91356	2.19863	0	2.22337	2.24786	-0.25625	0.544754
Nudt6	2.99159	3.01174	3.03083	2.94372	3.07206	2.89036	3.09848	3.09325	2.98502	2.88484	2.97651	2.96971	0.0112525	0.797024
Spata5	3.27054	3.18743	3.18624	3.18785	3.17636	3.26543	3.18534	3.19356	3.24434	3.2154	3.23052	3.20977	0.000847969	0.96709
Spry1	3.42681	3.46171	3.46874	3.37885	3.33966	3.43276	3.49323	3.41308	3.35455	3.42071	3.39642	3.38181	-0.00812178	0.777874
Ankrd50	3.54106	3.53791	3.50119	3.51096	3.53138	3.54641	3.44796	3.41369	3.42585	3.48372	3.50852	3.52481	-0.0607284	0.0200861
Fat4	3.19823	3.24504	3.2547	3.31381	3.43719	3.32429	3.24213	3.28944	3.29419	3.29584	3.25588	3.37576	-0.00333327	0.934117
Hspa4l	2.92943	2.93643	3.0404	3.14784	3.14271	3.04243	2.80258	3.12133	3.13433	3.01908	3.06288	3.05926	-0.00663078	0.91803
Plk4	3.06495	2.95524	2.96022	3.02416	3.18292	3.10943	2.71271	3.0906	3.09178	3.16511	3.12195	3.08193	-0.00547062	0.944817
Mfsd8	3.08875	3.05841	2.94565	3.03385	3.11335	3.14548	3.03738	3.05792	3.01563	3.12449	3.02033	3.1419	0.00202684	0.956527
LOC499602	3.46429	3.43489	3.39362	3.45704	3.41028	3.50061	3.36331	3.45849	3.46229	3.48069	3.47881	3.41899	0.000309044	0.990127
LOC365778	1.76756	1.75463	0	1.96938	2.27811	2.22601	1.04599	1.64195	0.17286	1.53477	1.57334	1.24404	-0.46379	0.291082
Larp1b	3.63622	3.60744	3.61641	3.63234	3.60107	3.66153	3.60823	3.65245	3.63644	3.66078	3.65295	3.61835	0.012365	0.346109
RGD1565989	2.15369	1.85967	1.45038	1.88132	1.77429	0	2.21987	1.99137	1.24047	2.31303	1.34708	1.96278	0.325877	0.400204
Pgrmc2	3.59479	3.60902	3.61315	3.59054	3.60945	3.60653	3.59904	3.59688	3.6108	3.60227	3.62921	3.63235	0.00784233	0.315968
Jade1	3.47465	3.44895	3.49187	3.49059	3.50436	3.50953	3.48788	3.49351	3.50323	3.50449	3.48386	3.49229	0.00755045	0.461303
Sclt1	3.23635	3.24691	3.2701	3.24306	3.23369	3.30036	3.28472	3.21846	3.27225	3.28094	3.24241	3.24025	0.00142559	0.926687
RGD1359508	2.92587	2.88273	2.98525	2.79836	2.80678	2.04771	2.88947	2.82129	2.90223	2.72312	2.79526	2.58846	0.0455208	0.770873
Pabpc4l	2.40513	1.95043	1.13301	2.35302	2.40363	2.2247	2.13955	1.8167	2.20346	1.8678	2.36164	2.27097	0.031699	0.889951
Pcdh18	3.175	3.19748	3.25826	3.23474	3.31693	3.16631	3.20799	3.20676	3.23651	3.13214	3.2005	3.25239	-0.0187396	0.531667
Slc7a11	0	1.38288	0.910094	0.0196235	0	0	1.40756	0.128903	1.16302	0.909118	1.92	1.75688	0.828815	0.0456413
Noct	3.23172	3.33454	3.40582	3.22836	3.166	3.20022	3.47235	3.42654	3.33666	3.30884	3.15478	3.14343	0.04599	0.508455
Elf2	3.52027	3.55111	3.58168	3.53436	3.52683	3.50354	3.5721	3.52292	3.52718	3.52085	3.51913	3.52363	-0.00532695	0.709572
Mgarp	2.13921	1.75844	2.0635	2.29789	2.34424	2.36333	2.37048	2.52273	2.40225	1.76823	2.28462	2.17334	0.0925069	0.533516
Naa15	3.63392	3.60052	3.61493	3.62598	3.60875	3.64418	3.60213	3.60076	3.5968	3.66033	3.61503	3.62979	-0.00390622	0.751043
Rab33b	3.27504	3.31936	3.32328	3.26053	3.34647	3.25194	3.30385	3.22792	3.28941	3.30573	3.29691	3.30634	-0.00774343	0.707973
Setd7	3.02852	3.14123	3.15684	3.10837	3.29285	3.19873	3.14719	3.12314	3.1793	3.13992	3.1815	3.26916	0.0189431	0.663708
Mgst2	2.66207	3.00746	2.96384	2.83715	2.82993	2.85947	2.95088	2.91823	2.76831	2.8424	2.90156	2.67729	-0.0168742	0.800671
Maml3	2.97395	3.05511	2.98515	3.0501	3.02949	3.08407	3.0241	2.93533	2.96829	3.03073	3.00735	3.08127	-0.0218021	0.441181
Foxo1	3.44527	3.42127	3.42413	3.43151	3.43611	3.45219	3.38188	3.34412	3.3941	3.4723	3.40029	3.45481	-0.0271637	0.227328
Cog6	3.35633	3.30746	3.26581	3.39124	3.39142	3.46565	3.27334	3.34365	3.39601	3.36142	3.35014	3.43691	-0.00273763	0.941659
Lhfp	3.59485	3.60234	3.62023	3.59371	3.67139	3.58733	3.56561	3.55284	3.56558	3.5529	3.60362	3.61512	-0.0356972	0.0606833
Proser1	3.36127	3.42028	3.35783	3.37359	3.38404	3.37354	3.40661	3.35632	3.34176	3.34185	3.34393	3.38703	-0.0155064	0.311972
Frem2	3.4425	3.2501	3.30752	3.32288	3.35665	3.41488	3.3141	3.18252	3.27508	3.38538	3.31425	3.37571	-0.0412493	0.348722
Ufm1	3.37771	3.37928	3.41296	3.36614	3.39475	3.38595	3.41192	3.41984	3.42684	3.38087	3.35679	3.36203	0.00691772	0.637169
Trpc4	2.45158	2.4257	1.87638	2.47828	2.59444	1.82834	2.29058	2.43639	1.87922	2.47749	1.91362	2.29025	-0.0611946	0.729997
Postn	3.79879	3.84719	3.92395	3.72587	3.86969	3.68855	3.82418	3.70396	3.75464	3.74989	3.79061	3.81058	-0.0366977	0.396521
Supt20	3.58975	3.62574	3.58662	3.59639	3.556	3.5861	3.61022	3.57441	3.54897	3.5922	3.58912	3.60222	-0.00391052	0.765992
Exosc8	3.21561	3.18827	3.16988	3.18958	3.18761	3.17167	3.18081	3.20923	3.19962	3.19998	3.18723	3.12992	-0.0026374	0.849547
Alg5	3.11294	3.20544	3.22147	3.19743	3.21715	3.1484	3.20555	3.19526	3.17927	3.14275	3.1773	3.14887	-0.00897235	0.672559
Smad9	2.17105	1.95253	2.33469	2.56511	2.53048	2.51834	2.03745	2.42107	2.38528	2.40868	2.56572	2.69818	0.0740327	0.594504
Rfxap	1.77485	2.07427	1.44662	1.77738	1.86586	1.83237	1.62101	1.6574	1.93249	1.29005	1.71921	1.83764	-0.118925	0.355936
Sertm1	0	0.0030159	0	1.02892	0	0	0.00531171	0.0107996	0.0177432	0	0	0.926736	-0.0118912	0.959794
Ccna1	1.86234	1.0444	2.16115	1.88598	2.14672	1.91929	1.06155	0.186087	1.70455	1.28829	1.71895	2.26387	-0.466097	0.202183
Spg20	3.46942	3.4062	3.42355	3.44888	3.46061	3.43736	3.40879	3.41776	3.4406	3.47025	3.48938	3.46396	0.00745033	0.653679
Sohlh2	0	0	0	0	0	0	0.0299454	1.96089	0.0973854	0	0	0	0.348037	0.330386
Dclk1	3.29876	3.26955	3.39602	3.32591	3.41572	3.24056	3.3765	3.29603	3.30462	3.2695	3.35778	3.42443	0.0137229	0.718723
Mab21l1	2.17697	2.17356	2.14673	2.23249	2.42158	2.10243	2.50179	2.21559	2.05087	2.33006	2.14495	2.41028	0.0666299	0.443533
Tm4sf1	3.44733	3.44669	3.52192	3.50618	3.60766	3.45406	3.45698	3.47231	3.51931	3.38266	3.47126	3.49802	-0.0305487	0.364292
Tm4sf4	0.75899	0.130022	1.94701	0.271592	2.87913	1.98879	1.62146	0.183366	2.13244	0.887815	0	2.16858	-0.163645	0.789287
Wwtr1	3.43804	3.4281	3.43849	3.44232	3.46536	3.45704	3.42255	3.44461	3.46479	3.49241	3.46105	3.50004	0.0193485	0.182569
Commd2	3.25316	3.24436	3.27967	3.23963	3.24803	3.17077	3.26926	3.24396	3.23185	3.26167	3.24721	3.24685	0.0108663	0.51663
Rnf13	3.27274	3.23986	3.24077	3.27703	3.3631	3.31124	3.2312	3.23978	3.32789	3.30969	3.26092	3.33445	-0.000136785	0.996014
Pfn2	1.92466	2.17404	2.34028	2.37792	2.34236	2.31444	2.34585	2.06898	2.42422	2.43002	2.09926	2.23689	0.0219206	0.823382
Tsc22d2	3.36469	3.37989	3.40138	3.3644	3.36964	3.37739	3.34782	3.34073	3.33573	3.378	3.32893	3.35727	-0.0281497	0.0125023
Serp1	3.45634	3.47413	3.50577	3.46964	3.55818	3.43211	3.49002	3.48453	3.50962	3.46929	3.47655	3.50014	0.00566257	0.775621
Eif2a	3.47421	3.50568	3.48691	3.49872	3.4701	3.47497	3.48821	3.49385	3.51464	3.484	3.51196	3.48561	0.0112774	0.195097
Selt	3.57229	3.53371	3.559	3.56909	3.59779	3.56681	3.53909	3.56537	3.59322	3.61294	3.59642	3.58555	0.0156517	0.278855
Erich6	2.04907	1.86501	2.06519	2.3986	1.46655	2.47566	2.28495	1.47229	1.53442	1.78518	0.97031	2.15953	-0.352235	0.188564
Siah2	3.23816	3.2015	3.26071	3.17096	3.14037	3.17514	3.2407	3.23668	3.15919	3.17457	3.2005	3.20242	0.00453519	0.845848
Med12l	2.14307	2.01844	1.8949	1.97312	2.34751	2.05095	2.22019	1.67565	1.85844	2.22735	1.7159	2.11329	-0.102861	0.418278
Gpr171	2.16747	2.63713	2.45247	2.4635	2.6505	2.62833	2.18832	2.60377	2.4731	2.62867	2.45643	2.22891	-0.0700305	0.527378
P2ry14	3.13208	3.20306	3.17142	3.22598	3.11299	3.17602	3.20068	3.21664	3.21797	3.13416	3.15673	3.14047	0.00751764	0.754052
P2ry13	2.26974	2.07932	1.80081	2.52314	2.41987	2.22445	1.43873	2.12711	2.29143	2.44518	2.45694	2.59145	0.00558746	0.978358
P2ry12	2.60917	2.56375	2.36743	2.55549	2.84749	2.59927	2.26356	2.7007	2.61309	2.62634	2.69802	2.66874	0.00464468	0.960938
Igsf10	3.41089	3.30097	3.4239	3.45354	3.64376	3.35628	3.39641	3.32052	3.3587	3.34635	3.44923	3.50211	-0.0360005	0.53447
Sucnr1	0	0.00877278	0	0.0195594	1.54563	0	0	0	0	0	0	0	-0.262328	0.353658
Mbnl1	3.41243	3.36758	3.373	3.43031	3.4709	3.48475	3.41401	3.42921	3.43296	3.51835	3.40457	3.47639	0.0227538	0.412286
P2ry1	3.1806	3.18477	3.11064	3.14366	3.12332	3.08265	3.15345	3.11903	3.06598	3.14288	3.13596	3.12564	-0.0137838	0.521003
Rap2b	2.90937	2.99509	2.97647	3.00737	2.96909	2.94738	2.96431	2.94695	2.96475	2.95324	2.97657	2.946	-0.00882647	0.582218
Dhx36	3.50279	3.51539	3.50169	3.47956	3.46765	3.4904	3.51806	3.48828	3.47244	3.48811	3.47491	3.50421	-0.00191067	0.852975
Gpr149	0	0.00594789	0	0.0132831	0	1.36413	0.0154628	0.0312827	0.0510759	1.33288	0.98877	0	0.172685	0.615284
Mme	2.80359	2.84473	2.6927	2.61603	3.14566	2.74401	2.75762	2.80043	2.7799	2.82004	2.83888	2.69682	-0.0255055	0.755224
LOC102546391	3.26193	3.07404	3.24269	3.18688	2.96822	3.19564	3.23387	3.33051	3.1772	3.2628	2.91025	2.74694	-0.0446377	0.681258
Plch1	0	1.01469	0	0.0132728	0.945893	0	0.0104809	1.05053	0.0348099	0	0	0.914403	0.00605991	0.983803
RGD1565059	3.12743	3.14117	3.03299	3.16278	3.0803	3.09196	3.14598	3.12287	3.12383	3.10843	3.07856	3.05119	-0.000961011	0.968726
Slc33a1	3.3151	3.3088	3.31263	3.30721	3.28134	3.32507	3.34892	3.28837	3.2846	3.35087	3.28996	3.32903	0.00693332	0.637872
Gmps	3.56238	3.53992	3.55134	3.5268	3.54067	3.57267	3.55118	3.52924	3.51288	3.59279	3.57534	3.52423	-0.00135458	0.927957
Vom2r44	0.853268	1.3982	1.20526	1.43221	2.37794	1.35526	2.17966	1.90719	0.374743	0.865029	2.25701	1.96787	0.154893	0.693339
Kcnab1	2.83182	2.75	2.8576	2.7647	2.93483	2.65376	2.92531	2.81678	2.87473	2.91439	2.61639	2.8511	0.0343314	0.586891
Ssr3	3.64958	3.65076	3.66738	3.63967	3.66732	3.64558	3.63061	3.63585	3.64024	3.65836	3.65337	3.66465	-0.00620053	0.413423
LOC302022	2.82401	2.74395	2.7799	2.88515	2.77626	2.95742	2.7913	2.87416	2.68039	2.80342	2.8092	2.73531	-0.0454839	0.311227
Lekr1	2.51515	2.5979	2.61226	2.7571	2.72749	2.55549	2.67989	2.54371	2.63492	2.40666	2.43889	2.73421	-0.0545181	0.43461
Ccnl1	3.46472	3.54223	3.54841	3.50342	3.45618	3.47231	3.55094	3.52755	3.51082	3.45909	3.46597	3.46566	-0.00120712	0.95864
Veph1	3.37833	3.24694	3.27651	3.33143	3.25922	3.32895	3.22328	3.24953	3.25059	3.32764	3.25073	3.27323	-0.0410625	0.139713
Ptx3	2.6312	2.85692	3.07629	2.87827	3.05658	2.76099	3.02375	2.81224	2.89629	2.79379	2.9105	2.95072	0.0211754	0.793844
Shox2	1.84854	2.1737	2.31985	2.26727	2.09318	2.45937	2.18982	2.07878	1.99272	2.21392	2.33598	3.00998	0.109881	0.541304
Rsrc1	3.14152	3.11346	3.19057	3.08587	3.17806	3.18932	3.18619	3.19348	3.1761	3.2055	3.17644	3.18273	0.0369421	0.093961
Mlf1	3.71959	3.70838	3.66781	3.72305	3.63812	3.72615	3.71198	3.74741	3.70391	3.75391	3.69229	3.64819	0.0124306	0.577636
Gfm1	3.73387	3.68336	3.699	3.70739	3.70036	3.74512	3.67205	3.70602	3.71656	3.7584	3.72622	3.70411	0.00237824	0.877465
Lxn	3.17363	3.06641	3.12596	3.14031	3.23621	3.1743	3.02636	3.24095	3.21623	3.22799	3.18233	3.14469	0.0202858	0.62453
Rarres1	2.75867	2.62892	2.69378	2.75239	2.92007	2.918	2.59701	2.71926	2.93192	2.75055	2.91351	3.01621	0.042774	0.607816
Mfsd1	3.37049	3.39083	3.38939	3.37459	3.42363	3.37234	3.35119	3.35825	3.40546	3.38861	3.37656	3.41443	-0.00446426	0.741719
Il12a	1.87272	1.7509	1.84204	0.123001	0.855108	2.0531	1.77296	1.8142	0.457792	1.86964	2.10058	2.56219	0.346749	0.431464
Ift80	3.06758	2.97259	2.98672	3.06379	3.18805	3.05048	2.99537	3.0108	3.12784	3.09123	3.13599	3.11931	0.0252219	0.544984
Smc4	3.50342	3.45118	3.43427	3.44911	3.51323	3.52324	3.37689	3.49403	3.48808	3.56007	3.53131	3.5215	0.0162381	0.606878
Trim59	2.90906	2.97253	2.9258	2.96802	3.1763	3.07441	2.87607	3.10953	3.14135	3.15025	3.15772	3.1356	0.0907325	0.166734
Kpna4	3.51435	3.45925	3.48259	3.49952	3.52283	3.53173	3.46191	3.48162	3.5125	3.55699	3.50513	3.51572	0.00393335	0.824642
Ppm1l	3.67354	3.62901	3.63967	3.66266	3.63624	3.68751	3.6383	3.61202	3.59594	3.67596	3.64818	3.68329	-0.0124913	0.48117
B3galnt1	3.25863	3.33456	3.38153	3.33144	3.32146	3.30565	3.36013	3.38677	3.35269	3.31312	3.33196	3.31778	0.0215308	0.31032
Nmd3	3.48375	3.51579	3.47819	3.4717	3.43042	3.45047	3.48093	3.48774	3.46767	3.50986	3.4716	3.42443	0.00198525	0.907428
Sptssb	0	0.0243038	0	0.0537032	2.07945	0	0.0500411	0.0995863	1.14405	0	1.3565	2.00132	0.415674	0.413253
Si	0	1.03051	2.10095	1.62617	1.28305	0	0	0	0	0	0	0	-1.00678	0.0348873
Slitrk3	0	1.01285	0	0.0067432	0	0	0.00531171	0.0107996	0.0177432	0	0	0.926736	-0.00983415	0.966438
Bche	3.23355	3.06646	3.133	3.23754	3.30246	3.30171	2.95709	3.10139	3.14449	3.33777	3.20349	3.28877	-0.0402869	0.568439
Schip1	3.70349	3.72539	3.71524	3.71896	3.66536	3.72033	3.73282	3.7502	3.73186	3.7258	3.72193	3.69792	0.0186298	0.136755
Pdcd10	3.35034	3.37988	3.37855	3.35134	3.36327	3.34402	3.36735	3.41053	3.40161	3.38298	3.35875	3.33457	0.0147331	0.294721
Serpini1	2.32392	2.17311	2.21702	2.29729	1.75328	2.10268	2.22361	2.25093	2.04634	2.47834	2.14541	2.14101	0.0697203	0.520272
Golim4	3.60154	3.64049	3.64084	3.61905	3.70751	3.62118	3.63906	3.64613	3.64712	3.62879	3.6271	3.64118	-0.000206421	0.989823
Fstl5	1.67129	0.0426093	0.814936	2.25396	0	0	1.05308	1.78792	1.17144	1.29939	1.72061	1.75248	0.66702	0.161405
Rapgef2	3.59701	3.56065	3.58799	3.58982	3.56493	3.6131	3.565	3.56624	3.5711	3.6033	3.57428	3.58389	-0.0082832	0.428595
LOC499643	0	1.02967	1.64344	0.0824865	2.12018	0	1.86854	1.45539	0.260816	1.8859	1.35251	1.84119	0.631429	0.200573
Fnip2	3.23516	3.26151	3.26689	3.32367	3.27322	3.32625	3.26699	3.30119	3.36045	3.2907	3.20197	3.30633	0.00682328	0.798649
Ppid	3.41373	3.43355	3.38729	3.42862	3.37682	3.39985	3.42129	3.42405	3.41739	3.39721	3.37272	3.36673	-0.00674573	0.636989
Etfdh	3.837	3.82881	3.84954	3.81955	3.80616	3.82524	3.79866	3.82115	3.79358	3.82957	3.82526	3.79534	-0.0171221	0.0878257
RGD1560010	2.8423	2.86066	2.74734	2.83704	2.91688	2.93718	2.75211	2.80166	2.94571	2.98914	2.93028	2.93116	0.0347775	0.476145
Rxfp1	2.79028	2.66512	2.82219	2.83749	3.17756	2.99296	2.77615	2.89931	3.00408	3.00131	3.19672	3.37587	0.161308	0.18854
Tmem144	3.01769	2.97493	3.05665	2.97312	3.12071	3.0786	2.9909	3.02971	3.06567	3.11822	3.1307	3.12772	0.0402073	0.262283
Fam198b	3.61966	3.58707	3.64592	3.63335	3.70456	3.55184	3.621	3.55981	3.5751	3.62122	3.61326	3.60533	-0.0244448	0.336953
Gria2	0	1.85404	0.855617	1.05619	0	1.57673	1.41712	0.200525	1.20494	1.78974	1.91783	2.23237	0.569993	0.215986
Glrb	0	0.0356504	1.85932	0.0782706	1.2876	1.9223	1.40327	1.08884	0.159523	0	0	2.0013	-0.0883688	0.866886
Pdgfc	3.04938	2.58792	2.65349	2.90305	2.91658	2.98246	2.79162	2.74055	2.53656	2.83127	2.95352	2.99334	-0.0410048	0.693604
Tdo2	1.32908	0.00593147	0	0.0132466	0	0	0.0053196	0.0108156	0.0177694	0.963221	0	0	-0.0585215	0.83464
Asic5	1.67306	1.60357	0.821445	1.42062	1.7878	0.983782	1.05028	1.10085	1.16293	0.909176	1.8323	1.85173	-0.063837	0.789911
Gucy1b3	3.31361	3.23789	3.21646	3.32283	3.40044	3.30609	3.20164	3.29056	3.33794	3.33074	3.31466	3.34783	0.00434536	0.903058
Gucy1a3	3.31833	3.28514	3.27029	3.36474	3.50849	3.35094	3.26641	3.24406	3.25365	3.3196	3.3159	3.35847	-0.0566418	0.192704
Map9	2.63395	2.31245	2.64288	2.44689	2.86058	2.76685	2.67976	2.51385	2.5996	2.57046	2.51574	2.5844	-0.0332989	0.712889
Rbm46	2.06175	1.7528	0	1.43594	2.35481	0	2.13373	1.66311	0.322668	1.51474	1.71818	2.08165	0.304797	0.556999
Lrat	2.87821	2.68911	2.74177	2.91307	2.98145	3.08418	2.41974	3.05209	2.9436	3.13481	2.94837	3.00358	0.0357352	0.773108
Fgg	2.4474	1.40185	1.18141	0.167085	2.21948	0	1.61397	0.114751	0.182873	1.30688	1.57302	1.76157	-0.144028	0.785385
Fga	2.43472	0.0615436	0	1.88079	0	0.97949	0.0154943	0.031346	0.0511782	0	1.57768	0	-0.613475	0.258939
Fgb	2.62427	0.0766499	0	1.09552	0	0	0.00532535	0.0108273	0.0177885	0	0.991313	0	-0.461864	0.357098
Plrg1	3.37533	3.38736	3.38356	3.38975	3.38149	3.40765	3.40556	3.42405	3.43661	3.38139	3.38622	3.38159	0.0150454	0.199672
Sfrp2	2.96081	3.19007	3.49326	3.23134	3.56801	3.14234	3.43774	3.09584	3.49256	2.54503	3.49471	3.56116	0.006867	0.971302
Tlr2	2.72654	2.76754	2.6474	2.92197	2.92746	2.80623	2.67319	2.65112	2.97927	2.85697	2.80461	2.71918	-0.0187996	0.788
Trim2	3.29552	3.28042	3.31646	3.35054	3.31823	3.3195	3.32505	3.28948	3.34028	3.32104	3.2909	3.36375	0.00830724	0.598014
Fhdc1	2.88393	2.99936	3.08288	2.92282	3.01198	2.79671	3.11419	3.00367	3.03078	2.8879	2.96288	2.95395	0.0426153	0.436064
Arfip1	3.31434	3.27066	3.31367	3.27422	3.37108	3.33683	3.29507	3.30329	3.33326	3.31277	3.3014	3.31819	-0.00280413	0.870591
Tmem154	2.73885	2.51119	2.63443	2.49916	2.79563	2.88086	2.71148	2.81053	2.83552	2.79055	2.54108	2.7308	0.0599729	0.455813
Dear	3.06478	3.07397	3.15232	3.17172	3.05833	3.0867	3.08885	3.02349	3.02917	3.06851	3.09955	3.05537	-0.0404835	0.120108
Fam160a1	3.16802	3.15382	3.1736	3.15988	3.14763	3.26813	3.17897	3.17633	3.16375	3.2316	3.151	3.17642	0.00116873	0.957939
Rps3a	3.72582	3.75479	3.76925	3.74784	3.72838	3.70483	3.75584	3.78182	3.76556	3.69374	3.73018	3.70166	-0.000352296	0.984266
Lrba	3.49875	3.44607	3.48922	3.44975	3.49089	3.51787	3.41884	3.42044	3.45253	3.50489	3.46353	3.49294	-0.0232303	0.243066
Mab21l2	2.10248	1.04785	1.81866	2.34938	2.32648	0.974276	2.03416	2.21495	2.42413	2.00329	2.54285	2.20711	0.467894	0.128938
Dclk2	3.0538	3.16846	3.22173	3.1056	3.07776	3.10819	3.19559	3.10818	3.10014	3.11492	3.05528	3.12931	-0.00535377	0.868507
Cd1d1	3.2223	3.21088	3.22916	3.21154	3.30125	3.24485	3.07435	3.22629	3.22003	3.27959	3.3071	3.27587	-0.00612619	0.872782
Kirrel	3.11825	3.03105	3.1194	3.09879	3.31972	3.05201	3.07717	2.90624	3.10149	3.08138	3.05986	3.2163	-0.0494634	0.416642
Fcrl2	2.22975	2.42799	2.54483	2.56959	3.10818	2.71955	2.68181	2.51833	2.85765	2.81102	3.10949	2.98384	0.227042	0.161632
Cd5l	0	0.0115372	0	0.0256815	1.69485	0	0.0202453	1.06134	0.0665268	0	0	1.51681	0.155476	0.700343
Etv3	3.09547	3.15379	3.15773	3.13334	3.16873	3.17603	3.17798	3.11508	3.16693	3.14097	3.07011	3.14406	-0.0116607	0.572228
Etv3l	0	1.75005	1.92388	1.77207	1.94901	0	2.42751	1.79928	1.20844	1.51486	0.972521	0	0.0879346	0.86792
Arhgef11	3.53091	3.45771	3.46383	3.5111	3.52084	3.55061	3.49971	3.4581	3.46572	3.50398	3.519	3.53601	-0.00874516	0.66532
Lrrc71	3.34478	3.33769	3.32016	3.36048	3.31002	3.37444	3.33011	3.40508	3.34575	3.31079	3.3411	3.35424	0.00658371	0.695389
Pear1	3.4489	3.53944	3.52695	3.49471	3.46202	3.4497	3.5535	3.53328	3.51316	3.46174	3.42953	3.45915	0.00477201	0.856149
Ntrk1	1.68894	0.0193586	1.5082	0.0428973	0	0	0.0339206	0.0680189	0.109852	0.93461	1.7238	1.26908	0.146647	0.749371
Insrr	0.941283	1.01637	0	1.03665	0	0	0.00533544	1.04421	0.017822	0	0	0	-0.321157	0.28428
Sh2d2a	2.2692	2.49372	2.31699	2.10339	2.23851	2.28695	2.3951	2.73455	2.29671	2.51473	2.42139	2.08937	0.123849	0.259072
Prcc	3.60681	3.60131	3.56112	3.57618	3.54095	3.59335	3.59612	3.57233	3.5833	3.58398	3.58356	3.57092	0.0017461	0.87951
Hdgf	3.58365	3.58141	3.58717	3.57092	3.58894	3.59499	3.58926	3.58207	3.5963	3.60261	3.60651	3.58094	0.00843426	0.155913
mrpl24	3.52251	3.49366	3.48338	3.51997	3.46626	3.51825	3.4847	3.53501	3.51498	3.49881	3.50717	3.46551	0.000360201	0.979507
Rrnad1	3.05117	3.05189	3.06026	3.12104	3.09235	3.1058	3.13599	3.13901	3.04227	3.05024	3.08266	3.12762	0.0158802	0.483104
Isg20l2	3.14796	3.13791	3.10466	3.1135	3.14154	3.04565	3.12189	3.10812	3.11522	3.08996	3.10076	3.10542	-0.00830766	0.626471
Crabp2	2.73129	2.89989	3.0001	2.98234	3.04234	2.61829	2.91955	3.01199	3.06207	2.24164	2.91341	2.89132	-0.0390465	0.788474
Nes	3.34072	3.26326	3.29492	3.30183	3.25725	3.2571	3.29455	3.33427	3.31735	3.34551	3.23049	3.21429	0.00356489	0.895022
Bcan	0.678215	2.52594	2.85662	2.16146	3.24326	2.63657	2.84333	1.93996	2.94735	0.755815	2.81361	3.03194	0.0383217	0.942231
Hapln2	0	2.13068	2.77297	2.40202	2.31677	1.34771	2.03104	0.308728	2.54148	1.25962	2.04809	2.27231	-0.0848169	0.876772
Gpatch4	3.00398	3.0451	3.0667	3.09853	3.11026	2.97795	3.0829	2.96679	3.00295	2.99055	2.96052	2.99508	-0.0506241	0.0999066
Apoa1bp	3.45048	3.48301	3.45785	3.45332	3.40701	3.4267	3.45974	3.4544	3.43132	3.42381	3.43794	3.39102	-0.0133563	0.386423
Iqgap3	3.20241	3.13245	3.15814	3.14274	3.35944	3.37683	2.80281	3.26599	3.22546	3.44387	3.40682	3.37593	0.0248086	0.822351
Mef2d	3.6568	3.58141	3.5681	3.62485	3.60976	3.65046	3.57015	3.58984	3.59855	3.66453	3.61766	3.63747	-0.00219652	0.915814
Rhbg	0	0.0475757	2.09605	1.87635	1.78318	0	1.40947	1.64969	1.49802	1.2994	1.35386	1.84775	0.542506	0.264536
Tsacc	0	1.59801	1.51222	0.0375124	0	0	1.03029	1.06151	0.0670513	0	1.36062	0	0.0619555	0.884489
Cct3	3.75275	3.73841	3.73261	3.74176	3.71374	3.74394	3.73021	3.75922	3.73112	3.74073	3.74567	3.72121	0.000827097	0.916794
Glmp	3.38562	3.38382	3.41689	3.41294	3.42422	3.38057	3.39151	3.40136	3.46515	3.38707	3.40899	3.42762	0.0129389	0.388554
Tmem79	2.41498	2.28272	2.30753	2.2007	2.92863	2.22331	2.14348	2.41873	2.60456	2.35093	2.18505	2.42352	-0.0385993	0.775953
Paqr6	3.38312	3.37805	3.37924	3.42245	3.36068	3.37884	3.41979	3.4019	3.38217	3.35904	3.37122	3.32108	-0.00786264	0.64407
Bglap	1.28116	1.94241	1.23167	1.87528	1.27801	0.982868	1.95782	1.66866	2.02391	2.01559	2.04972	1.59913	0.453902	0.0355235
Pmf1	3.18952	3.10841	3.08747	3.08727	3.13597	3.10333	3.08469	3.18402	3.15043	3.18554	3.14711	3.13008	0.0283152	0.229117
Slc25a44	3.38984	3.40086	3.37654	3.36159	3.39964	3.39517	3.37999	3.34813	3.39638	3.3835	3.3922	3.39042	-0.00550066	0.576205
Sema4a	2.98591	2.7564	2.92366	3.06681	3.10517	3.0088	2.97442	3.04118	3.067	3.0175	2.99753	3.0504	0.0502146	0.378206
Lmna	3.79751	3.82304	3.83494	3.814	3.83706	3.80058	3.84553	3.83108	3.82462	3.7951	3.80896	3.81309	0.00187481	0.855037
Rab25	1.78983	1.6035	1.93274	0.0869924	0.881972	0	1.41271	1.65479	1.50806	2.0231	0.975888	1.74504	0.504093	0.227586
Lamtor2	3.60314	3.61636	3.62293	3.61155	3.55698	3.596	3.62079	3.66765	3.62751	3.59798	3.60456	3.57662	0.0146912	0.380003
Ubqln4	3.60155	3.58576	3.58861	3.59902	3.58602	3.58651	3.59196	3.57939	3.57844	3.59508	3.59841	3.60054	-0.000609576	0.902887
Ssr2	3.51949	3.52208	3.54555	3.519	3.5361	3.49323	3.49785	3.53383	3.50948	3.50935	3.52284	3.52201	-0.00668116	0.474989
Arhgef2	3.5677	3.57573	3.57376	3.57667	3.58125	3.57366	3.59426	3.60153	3.58751	3.58127	3.55964	3.56856	0.0073345	0.316332
Rit1	3.34725	3.35676	3.37633	3.36298	3.35368	3.39727	3.333	3.36272	3.37327	3.3848	3.38512	3.40307	0.00794769	0.535334
Syt11	2.92942	2.95264	3.01678	3.04307	3.21701	3.06127	2.99064	2.77971	2.99517	2.92413	2.98731	3.10429	-0.073154	0.254031
Gon4l	3.41876	3.41981	3.37921	3.40033	3.41479	3.41883	3.41009	3.35367	3.34763	3.40541	3.42026	3.43302	-0.0136078	0.423235
Msto1	3.2662	3.18658	3.2107	3.19921	3.25431	3.25542	3.20158	3.23968	3.23264	3.25391	3.27217	3.24538	0.0121561	0.489317
Dap3	3.54146	3.50261	3.47856	3.50739	3.4906	3.5322	3.47078	3.52233	3.4902	3.51657	3.51888	3.48866	-0.00756763	0.574669
Ash1l	3.61685	3.58768	3.60777	3.62513	3.6397	3.64407	3.62264	3.59235	3.59845	3.62224	3.61104	3.63859	-0.00598159	0.600643
Fdps	3.49757	3.56044	3.54492	3.50588	3.50148	3.51863	3.56177	3.51212	3.49059	3.50205	3.51622	3.49606	-0.00834762	0.585661
Pklr	1.88767	0.0289623	1.65348	1.058	0	0	0.024987	0.0503192	0.0816904	0.942701	1.57649	0.883813	-0.178018	0.697328
Hcn3	1.52368	1.39048	1.49014	0.0691126	0	1.72444	0.0339008	0.0679797	0.10979	1.69673	1.35863	0.866789	-0.344008	0.448297
Clk2	3.41873	3.47725	3.43712	3.44737	3.42616	3.42758	3.48653	3.45288	3.41509	3.41321	3.43463	3.42813	-0.000622931	0.965979
Scamp3	3.5881	3.5488	3.53293	3.54895	3.55241	3.55153	3.53567	3.5647	3.54409	3.57481	3.59096	3.56649	0.00900087	0.43718
Fam189b	3.22168	3.21089	3.25099	3.23191	3.31209	3.2025	3.20237	3.2016	3.16623	3.23447	3.23688	3.25236	-0.022691	0.301255
Gba	3.32515	3.36122	3.37734	3.35245	3.38927	3.29853	3.31366	3.32414	3.36623	3.30324	3.37093	3.37193	-0.00897441	0.64381
Mtx1	3.44277	3.49065	3.43235	3.45374	3.43196	3.4256	3.46779	3.46993	3.42439	3.42132	3.43125	3.39169	-0.0117824	0.469641
Thbs3	3.33769	3.29073	3.35896	3.35942	3.45942	3.28393	3.35225	3.25961	3.30119	3.14438	3.36942	3.40609	-0.0428653	0.38046
Muc1	2.24535	1.40691	2.01683	2.32516	2.09663	2.28767	2.02675	1.80397	2.02368	1.78502	1.34875	2.12017	-0.211701	0.269243
Trim46	1.22765	1.94953	1.14487	2.0999	2.68756	0.971822	1.62573	1.8025	0.350103	0	1.56805	2.44449	-0.381743	0.436137
Krtcap2	3.45218	3.44078	3.45754	3.45744	3.45439	3.4096	3.45738	3.48396	3.47388	3.42297	3.4716	3.43312	0.0118258	0.36734
Dpm3	2.57513	2.28182	2.50883	2.5776	2.43286	0.966087	2.37134	2.31935	2.46909	2.24951	2.51662	2.26055	0.140687	0.609595
Slc50a1	3.22294	3.24562	3.19626	3.26165	3.24486	3.14238	3.21422	3.188	3.18884	3.17376	3.23751	3.24599	-0.0108994	0.625069
Efna1	3.41935	3.49612	3.4524	3.42249	3.36461	3.42066	3.48367	3.46675	3.47002	3.42359	3.43997	3.40463	0.0188348	0.406853
LOC102550325	1.66458	1.03541	1.62741	1.07817	2.22753	0	1.05211	0.137772	2.12333	0.905586	1.57192	1.46897	-0.0622372	0.884229
Efna4	2.57251	2.33842	2.45189	2.49729	2.7454	2.56731	2.22776	2.52786	2.51119	2.62776	2.56553	2.56721	-0.024254	0.76884
Adam15	3.58114	3.70381	3.67658	3.62342	3.59878	3.61887	3.68635	3.68241	3.6805	3.6493	3.61991	3.59863	0.0190822	0.453305
Zbtb7b	3.40968	3.31594	3.29319	3.36015	3.41693	3.38144	3.26527	3.28391	3.29432	3.41242	3.38232	3.36344	-0.0292739	0.382231
Flad1	3.62423	3.6056	3.59184	3.59826	3.54776	3.61605	3.59418	3.61639	3.5847	3.61172	3.60464	3.5756	0.000580937	0.964822
Cks1b	3.29101	3.19669	3.26098	3.25738	3.29757	3.26432	3.25986	3.30829	3.27756	3.30168	3.28275	3.2808	0.023834	0.184514
Shc1	3.56116	3.58444	3.6184	3.58436	3.6381	3.5797	3.59579	3.58662	3.6157	3.57634	3.57761	3.60265	-0.00190938	0.888164
Pygo2	3.40567	3.43665	3.41232	3.40287	3.43595	3.37796	3.39868	3.41418	3.41593	3.39258	3.43442	3.40757	-0.00134294	0.904528
Pbxip1	3.73178	3.7477	3.73673	3.72126	3.77373	3.73281	3.73135	3.70295	3.72962	3.71352	3.75668	3.78177	-0.00468842	0.745398
Pmvk	3.37214	3.37773	3.34357	3.37556	3.35897	3.37971	3.41087	3.43964	3.38858	3.35723	3.39669	3.34967	0.0224977	0.175899
Kcnn3	3.03826	2.73807	2.95843	3.05699	3.07059	3.14044	2.94872	2.9823	2.94699	3.11319	2.96052	3.03119	-0.0033126	0.959822
Adar	3.55428	3.49098	3.44099	3.52464	3.52304	3.55808	3.45172	3.45768	3.47934	3.55367	3.51635	3.54658	-0.014447	0.583171
Chrnb2	2.10841	2.17013	1.73352	0.155463	1.25071	2.05222	1.3983	0.0684137	1.12215	1.69664	0	0	-0.864158	0.0831823
Ube2q1	3.52162	3.51388	3.53032	3.51431	3.50569	3.50602	3.52808	3.50333	3.52655	3.50435	3.50945	3.52476	0.000780786	0.900961
Il6r	3.12113	3.2951	3.2476	3.23821	3.22138	3.13408	3.35901	3.25292	3.22271	3.22723	3.2559	3.2443	0.0507586	0.175249
Hax1	3.34881	3.35254	3.36246	3.38728	3.34762	3.35793	3.366	3.39407	3.40951	3.3649	3.38146	3.36573	0.020837	0.0571388
Atp8b2	3.67619	3.66689	3.68833	3.66067	3.67966	3.67353	3.67445	3.65172	3.66085	3.68583	3.66736	3.67612	-0.00482462	0.464143
LOC361985	3.56451	3.60606	3.58731	3.58023	3.57933	3.57614	3.57532	3.58566	3.60244	3.59813	3.58455	3.58486	0.00622981	0.394104
RGD1564171	2.69046	2.78904	2.84177	2.81309	2.8115	2.71953	2.85573	2.86638	2.77406	2.67115	2.78051	2.8789	0.02689	0.521581
Tpm3	3.63202	3.66232	3.66795	3.63739	3.62713	3.60782	3.6738	3.67108	3.65168	3.64303	3.62238	3.61343	0.00679555	0.629982
Nup210l	2.56332	2.40668	2.37136	2.38197	2.61015	2.56749	2.26039	2.39631	2.117	2.37241	2.40271	2.53078	-0.136895	0.0912047
Rps27	3.73266	3.76363	3.79577	3.74157	3.72061	3.71848	3.76381	3.77841	3.76635	3.69906	3.72176	3.70071	-0.0071053	0.714327
Rab13	3.20107	3.25066	3.29189	3.20672	3.32722	3.17339	3.21656	3.26833	3.24451	3.20056	3.2951	3.26667	0.00679524	0.814858
Jtb	3.50721	3.52799	3.52171	3.49746	3.49366	3.495	3.52988	3.5277	3.49603	3.51526	3.5185	3.49289	0.00620581	0.49456
Creb3l4	1.53769	1.3859	0	0.0375305	0.922363	0	1.95024	0.129065	0.204871	1.53028	1.35467	1.63594	0.48693	0.287008
Slc39a1	3.61087	3.63045	3.66074	3.61645	3.67571	3.61665	3.64574	3.59608	3.63454	3.62206	3.61912	3.64518	-0.00802651	0.563911
Crtc2	3.40984	3.4727	3.43039	3.44779	3.41498	3.40088	3.48349	3.43992	3.42353	3.42443	3.40556	3.41939	0.00329039	0.837355
Gatad2b	3.33476	3.3124	3.31153	3.30675	3.34486	3.35431	3.31181	3.25894	3.31319	3.33352	3.269	3.34288	-0.0225432	0.198416
Slc27a3	2.85887	2.83217	2.79939	2.86683	3.15398	2.9474	2.78627	2.77258	2.65176	2.78057	2.90765	2.99172	-0.0946817	0.215942
Npr1	3.51187	3.5847	3.56301	3.55273	3.49894	3.51531	3.59186	3.59969	3.56794	3.55688	3.53979	3.50957	0.0231976	0.260654
Ilf2	3.52751	3.53814	3.51359	3.50993	3.49587	3.50615	3.52846	3.53045	3.48217	3.50486	3.51533	3.48023	-0.00828269	0.467954
Snapin	3.57454	3.55732	3.57511	3.55863	3.53425	3.55689	3.56376	3.59315	3.57731	3.56601	3.57813	3.53727	0.00981483	0.342752
LOC361990	3.60209	3.5916	3.59553	3.57697	3.59675	3.6115	3.59135	3.61353	3.60525	3.58497	3.59104	3.59592	0.00127114	0.845663
S100a1	3.44115	3.46803	3.4474	3.41585	3.37309	3.46668	3.48902	3.50296	3.42271	3.40877	3.44671	3.43969	0.0162743	0.458418
S100a13	3.15042	3.26434	3.20158	3.09463	3.15631	3.15519	3.21877	3.27785	3.17292	3.19281	3.18065	3.18334	0.0339797	0.261656
S100a16	3.58229	3.60614	3.62584	3.60318	3.58439	3.58626	3.58803	3.63542	3.61571	3.59029	3.5934	3.56809	0.000474889	0.968947
S100a3	1.93131	2.01866	2.06861	2.37502	2.32418	1.35089	2.4331	2.31574	2.10989	2.0044	2.09952	2.37707	0.211841	0.24226
S100a4	3.29169	3.30377	3.4033	3.34639	3.50435	3.25134	3.39091	3.40801	3.45121	3.31912	3.3783	3.41223	0.0431592	0.331808
S100a5	0	0.0396017	1.93283	1.06745	2.01797	0	0.00531171	0.0107996	0.0177432	0	0	0.926736	-0.682876	0.154713
S100a6	3.40114	3.36091	3.40699	3.44606	3.50974	3.39007	3.44369	3.47936	3.52386	3.40719	3.43997	3.43556	0.0357862	0.217352
S100a7a	0	0.014332	0	1.61251	1.3145	0	1.749	0.0412433	0.0671374	0	0	0	-0.180659	0.678656
S100a8	2.71008	2.65593	2.8654	2.78672	2.4865	2.67001	2.67228	2.90228	2.85281	1.99386	2.47178	2.22219	-0.176573	0.299486
S100a9	2.92535	2.92468	3.00693	2.90644	2.66041	2.89366	2.91633	3.12409	2.96387	2.36504	2.63459	2.7582	-0.0925584	0.466602
Prr9	0	0	0	0	0	0	1.38957	0.0213147	0.0349063	0	0	0	0.240966	0.342379
S100a11	3.5565	3.61296	3.63318	3.56496	3.62189	3.55091	3.58732	3.62767	3.61043	3.59372	3.5697	3.55113	-7.0204e-05	0.997081
S100a10	3.5453	3.66591	3.7037	3.59459	3.64687	3.5421	3.66046	3.6708	3.68215	3.56839	3.56489	3.57485	0.0038467	0.915984
RGD1563667	0	0.00301222	0	0.00673862	0	0.993326	0.0249544	0.0502544	0.0815867	0	1.57649	1.28111	0.33522	0.351809
Selenbp1	2.01573	0.0476646	1.92666	1.87638	0	0	1.61854	1.45267	1.50359	1.68043	1.91916	1.21695	0.587483	0.235587
Them4	3.46913	3.40514	3.39872	3.42839	3.37733	3.44084	3.40395	3.44296	3.45604	3.45863	3.42319	3.39873	0.0106571	0.547993
Them5	2.25554	1.60864	1.83506	1.88215	1.49346	0	2.17927	1.90611	2.26765	1.50957	1.56766	1.17421	0.254935	0.505012
Lingo4	3.39586	3.34785	3.32935	3.35907	3.34853	3.42021	3.40849	3.34812	3.42734	3.33719	3.38259	3.31186	0.00245496	0.916831
Tdrkh	2.78957	2.13277	2.32773	2.63392	2.77924	2.50387	2.41874	2.58545	2.77263	2.60731	2.81376	2.94892	0.163289	0.245833
Oaz3	1.66108	1.60725	1.62189	1.77458	1.94572	1.7219	0.0964816	1.89902	0.29377	2.16347	1.9182	1.44775	-0.418956	0.303902
mrpl9	3.54485	3.55034	3.53305	3.51914	3.49404	3.54079	3.52989	3.55223	3.55441	3.52692	3.54111	3.5087	0.00517167	0.650116
Riiad1	1.94513	2.16936	0	1.88155	0.843891	1.92026	1.41481	0.182454	1.70338	2.23489	1.35158	1.6169	-0.0426942	0.925665
Celf3	1.94	1.04344	1.18335	2.09398	2.10524	2.14968	1.62366	1.46532	0.319186	0.879462	1.9177	2.31247	-0.332982	0.377201
Snx27	3.56162	3.46174	3.4922	3.54824	3.53416	3.56858	3.47939	3.49267	3.50059	3.56148	3.54241	3.5447	-0.00754904	0.738807
Tuft1	2.41226	2.73076	2.89736	2.7109	2.73768	2.38334	2.88552	1.93854	2.60403	2.5579	2.80478	2.88028	-0.0335421	0.846814
Pogz	3.51094	3.48745	3.47735	3.50327	3.50137	3.5052	3.49769	3.47134	3.45184	3.48713	3.4871	3.5049	-0.0142617	0.163438
Psmb4	3.66524	3.71157	3.6836	3.68149	3.64382	3.65329	3.66726	3.70441	3.68496	3.65971	3.66324	3.63503	-0.0040668	0.775107
Rfx5	3.35605	3.34077	3.3248	3.31524	3.42125	3.38761	3.34707	3.31185	3.3305	3.33278	3.3685	3.3925	-0.0104179	0.61986
Pi4kb	3.54174	3.53504	3.54616	3.53231	3.55333	3.51736	3.54617	3.50041	3.5155	3.5467	3.53258	3.53814	-0.00773928	0.41733
Psmd4	3.6567	3.70206	3.6564	3.66977	3.62741	3.66017	3.66851	3.70579	3.68518	3.6531	3.65945	3.64405	0.00726134	0.603731
Pip5k1a	3.45064	3.49018	3.46506	3.41138	3.45271	3.46049	3.47988	3.40345	3.43242	3.4671	3.44377	3.45021	-0.00893806	0.5689
Vps72	3.46492	3.48825	3.45207	3.4529	3.38671	3.4158	3.46092	3.45593	3.45203	3.43819	3.43957	3.42409	0.00167584	0.919111
Tmod4	3.32456	3.26613	3.25284	3.30231	3.18595	3.31039	3.27043	3.34913	3.2635	3.26011	3.28177	3.1176	-0.0166079	0.666848
Scnm1	3.2347	3.23179	3.21667	3.23614	3.23882	3.22044	3.20644	3.26582	3.24061	3.248	3.27678	3.2054	0.0107478	0.429221
Lysmd1	3.23127	3.17866	3.18692	3.21622	3.21894	3.2616	3.22323	3.16308	3.19883	3.255	3.20717	3.26132	0.00250551	0.900083
Tnfaip8l2	2.9171	2.98636	2.91645	3.01993	3.12397	2.95964	2.89026	3.02724	3.04748	2.9705	3.01117	3.01781	0.006833	0.866134
Sema6c	3.19289	3.12668	3.15679	3.13224	3.27983	3.17942	3.08613	3.05285	3.08217	3.12118	3.20939	3.23707	-0.0465077	0.253424
Mllt11	3.32927	3.47946	3.48405	3.30919	3.25044	3.34612	3.38583	3.38257	3.394	3.38247	3.31953	3.31876	-0.00256141	0.952483
Cdc42se1	3.58379	3.64729	3.6648	3.54756	3.53858	3.55738	3.62844	3.58138	3.57065	3.60544	3.57366	3.56561	-0.00237003	0.924404
RGD1359334	0	0.0313116	1.65067	0.0689131	1.52162	1.83521	1.04429	0.100333	1.14455	0.920751	1.72234	1.647	0.245255	0.590867
Bnipl	1.29052	0.0355543	0	0.0780637	2.20008	0	1.0326	0.0501436	0.0814096	0.942784	0	1.51155	0.00237925	0.996008
Prune	3.39797	3.36089	3.35894	3.346	3.35308	3.39753	3.29856	3.29707	3.30065	3.37504	3.35284	3.35538	-0.0391425	0.0487311
Fam63a	3.3678	3.3571	3.31605	3.34246	3.33183	3.34924	3.33257	3.34728	3.35524	3.34927	3.35417	3.34688	0.00348702	0.684417
Cers2	3.4883	3.50698	3.50827	3.49793	3.51449	3.48097	3.50094	3.49555	3.46482	3.50194	3.4823	3.50294	-0.00807677	0.343084
Setdb1	3.49342	3.48549	3.45581	3.46128	3.46904	3.48768	3.48452	3.44734	3.44718	3.46077	3.4545	3.48551	-0.0121496	0.233043
Arnt	3.46428	3.43578	3.43073	3.43388	3.46768	3.46685	3.4471	3.38	3.4201	3.47258	3.44138	3.47366	-0.0107316	0.527635
Ctsk	3.27264	3.33962	3.4332	3.29227	3.44612	3.26967	3.35334	3.30484	3.37314	3.18823	3.31874	3.36348	-0.0252911	0.568296
Ctss	3.11801	3.24114	3.26195	3.25292	3.32408	3.24364	3.27717	3.26777	3.35248	3.20121	3.22458	3.30746	0.0314884	0.39579
Hormad1	0	0.00880974	0	0.0196414	0	1.57941	1.02157	0.0108392	0.0178081	0	0	0	-0.0929404	0.773051
Golph3l	3.17813	3.24939	3.21437	3.163	3.24435	3.201	3.2549	3.22313	3.27603	3.15619	3.19357	3.22313	0.0127847	0.582836
Ensa	3.60719	3.60413	3.59919	3.60778	3.58484	3.6096	3.60744	3.59544	3.62296	3.59565	3.61394	3.60593	0.00477231	0.426314
Mcl1	3.59741	3.64642	3.67189	3.5975	3.60134	3.61999	3.64997	3.59971	3.61363	3.62573	3.60536	3.61662	-0.00392181	0.79373
Adamtsl4	3.6903	3.66892	3.66965	3.70176	3.72248	3.68718	3.68497	3.68038	3.67062	3.6528	3.70823	3.70807	-0.00586714	0.638228
Ecm1	3.73875	3.71583	3.76509	3.7655	3.79427	3.72136	3.75638	3.74847	3.78419	3.72354	3.77926	3.7973	0.0147225	0.39499
Tars2	3.58817	3.56993	3.55525	3.59098	3.54664	3.57428	3.54479	3.57635	3.55559	3.59059	3.5908	3.54872	-0.00306664	0.788533
Prpf3	3.43032	3.45157	3.41996	3.41506	3.4177	3.41273	3.46383	3.47898	3.47325	3.44136	3.45282	3.44254	0.0342369	0.00297583
Mrps21	3.54996	3.56299	3.55409	3.5197	3.48556	3.53312	3.55516	3.58991	3.55759	3.53051	3.53924	3.48913	0.00935165	0.614283
Ciart	2.52702	2.81315	2.91395	2.24044	2.1626	2.50376	2.77962	2.68479	2.69488	2.60846	2.55348	2.45968	0.103334	0.457154
Aph1a	3.60648	3.60614	3.60327	3.58703	3.56677	3.59105	3.58051	3.58068	3.58927	3.60451	3.5848	3.59188	-0.00484817	0.524381
Car14	3.64469	3.65184	3.62571	3.65449	3.58221	3.64697	3.63509	3.66921	3.65324	3.65746	3.65874	3.60943	0.012877	0.389035
Anp32e	3.54986	3.53285	3.56025	3.52813	3.53528	3.58073	3.54373	3.53676	3.57108	3.57326	3.55289	3.54986	0.00674817	0.522634
Plekho1	3.65006	3.70242	3.68142	3.6636	3.62763	3.66727	3.67067	3.70716	3.68945	3.67292	3.6777	3.65135	0.0128102	0.349553
Vps45	3.3732	3.38351	3.39437	3.39245	3.36437	3.40863	3.3612	3.43312	3.39871	3.37769	3.37509	3.37874	0.00133678	0.915528
Otud7b	3.55445	3.54027	3.52871	3.51957	3.55012	3.56644	3.5449	3.49182	3.52658	3.55969	3.5534	3.57983	-0.000556221	0.969917
Mtmr11	3.14589	3.16758	3.2506	3.17676	3.31477	3.16359	3.20395	3.14404	3.20993	3.0824	3.17473	3.24359	-0.0267611	0.468602
Sf3b4	3.4373	3.47981	3.45801	3.4412	3.4181	3.39383	3.4804	3.46914	3.44289	3.43456	3.43442	3.40854	0.00694801	0.677734
Sv2a	3.16564	3.11347	3.08615	3.21997	3.18029	3.20551	3.09191	3.18509	3.17609	3.27217	3.17559	3.16001	0.0149736	0.64808
Bola1	3.36916	3.39479	3.36433	3.35395	3.28695	3.36276	3.39382	3.43556	3.39738	3.33985	3.36163	3.37059	0.0278151	0.196712
Hist2h2ab	1.29036	1.74726	1.93595	1.06408	0	0	1.03913	1.63437	1.12859	0.930543	0.983908	0.858129	0.0895035	0.812413
Hist2h4	1.67305	1.60357	0.82143	1.06783	1.67099	1.57515	1.61911	1.89479	1.18242	1.29463	1.3528	1.92066	0.142063	0.487841
Hist2h3c2	0.866366	1.03529	2.20931	0.114209	2.01201	0	1.4024	1.4352	1.67231	0	1.35686	0.84288	0.0787445	0.865949
Fcgr1a	2.66939	2.77324	2.85698	2.91911	2.99701	2.81072	2.86813	2.96376	3.04079	2.89699	2.91626	2.9886	0.108018	0.0791564
Hfe2	3.71854	3.66581	3.64549	3.64958	3.61695	3.69539	3.6292	3.67733	3.672	3.73133	3.72866	3.69126	0.0230029	0.313431
Txnip	3.82529	3.9421	3.89228	3.87382	3.87704	3.83859	3.88968	3.83619	3.90663	3.88972	3.84826	3.8214	-0.00954038	0.674521
Polr3gl	3.3227	3.36754	3.31849	3.37288	3.30148	3.28637	3.35188	3.3593	3.33332	3.27527	3.3297	3.3116	-0.00139796	0.942631
Ankrd34a	3.12863	3.12537	2.9136	2.99679	3.02781	3.07997	2.85653	2.96149	2.89365	3.11094	3.11634	3.05567	-0.0462557	0.436122
Lix1l	3.64997	3.63464	3.65199	3.67438	3.67895	3.66659	3.63677	3.6438	3.66893	3.66987	3.65279	3.67586	-0.00141711	0.883675
Rbm8a	3.5247	3.536	3.55093	3.53062	3.47398	3.51073	3.56251	3.56403	3.55064	3.53019	3.52112	3.49519	0.0161238	0.321094
Pex11b	3.24194	3.27611	3.22298	3.24903	3.2399	3.24303	3.18714	3.22001	3.23981	3.24303	3.27729	3.24739	-0.00972083	0.512951
Itga10	1.75011	2.36105	2.41435	2.35432	2.31867	2.31432	2.13381	1.66337	1.8416	1.28271	0.97236	2.08139	-0.589596	0.0251856
Pias3	3.36833	3.36854	3.34856	3.35653	3.38729	3.35397	3.32464	3.3223	3.31697	3.36695	3.35116	3.36079	-0.0234004	0.0552951
Nudt17	2.57325	2.44535	2.49356	2.61246	2.52796	2.42335	2.03573	2.49309	2.52154	2.5633	2.04627	2.20297	-0.20217	0.101192
Polr3c	3.32058	3.32814	3.3006	3.29887	3.2831	3.32663	3.31987	3.29276	3.32453	3.33826	3.30751	3.3151	0.00668187	0.508858
Rnf115	3.45719	3.47931	3.4924	3.42719	3.41664	3.4336	3.45677	3.42227	3.44838	3.48388	3.43711	3.42033	-0.00626292	0.699919
Pdzk1	3.16894	3.10199	3.06121	3.09169	3.17733	3.21279	3.13494	3.09089	3.07698	3.18928	3.18235	3.18837	0.00814127	0.803078
Gpr89b	3.36999	3.37493	3.32048	3.32066	3.37049	3.3602	3.36013	3.28897	3.34172	3.36114	3.38788	3.35228	-0.00409997	0.814711
Gja5	3.17583	3.22411	3.18764	3.15362	3.29647	3.16722	3.22174	3.18034	3.20912	3.20683	3.19822	3.20492	0.00271191	0.906993
Tuba1c	2.62473	2.79903	2.71236	2.615	2.92077	2.59901	2.83927	2.8118	2.74015	2.95155	2.80905	2.94711	0.138005	0.0548101
Acp6	3.31694	3.34746	3.31263	3.29275	3.31678	3.27745	3.35943	3.34403	3.3408	3.32212	3.35483	3.35618	0.0355658	0.0135211
Fmo5	2.85968	2.90295	2.67436	2.67255	2.94625	2.88398	2.87508	2.78405	2.74658	2.86373	2.82231	2.74986	-0.0163614	0.769875
Prkab2	3.01278	2.9159	2.93501	2.99441	3.0417	3.14552	3.04443	2.9474	2.89771	3.1163	3.04105	3.06071	0.0103818	0.829581
Pde4dip	4.03216	3.99894	3.99211	4.00292	3.99759	4.04386	3.98543	3.94772	3.96648	4.04039	4.01153	4.0172	-0.0164734	0.34823
Sec22b	3.38661	3.39198	3.42152	3.41687	3.43238	3.3917	3.40475	3.40486	3.42714	3.36916	3.39824	3.43389	-0.000504022	0.967911
Notch2	3.44822	3.43017	3.50919	3.44543	3.54932	3.4256	3.47565	3.35215	3.40808	3.41964	3.45726	3.51156	-0.0305973	0.342477
Adam30	0	1.74208	0	0.0258864	0	0	1.40222	1.0859	0.148887	1.80612	0.982414	0.843917	0.750249	0.0705768
Hmgcs2	3.2781	3.50435	3.57703	3.32598	3.30994	3.16896	3.41339	3.15343	3.21491	2.99554	3.32971	3.36876	-0.11477	0.225843
Phgdh	2.99649	3.08847	3.14206	3.09879	3.33858	2.98865	3.19312	3.01327	3.02767	2.98616	3.28083	3.27317	0.0201962	0.795972
Zfp697	0.891934	1.74732	0.831806	1.62438	1.67395	0.984648	0.033798	0.067777	0.109469	1.81051	0	1.26923	-0.743875	0.0780944
Wars2	3.19209	3.2139	3.24808	3.25543	3.19111	3.23748	3.2111	3.16926	3.16606	3.16731	3.20351	3.18481	-0.0393391	0.0204741
Tbx15	0.941402	0.0087591	1.30025	0.0195291	0	0	0.00531171	0.0107996	0.0177432	0	0	0.926736	-0.218225	0.463425
Wdr3	3.38616	3.34931	3.33997	3.38231	3.33712	3.37971	3.36701	3.37517	3.34713	3.38325	3.37451	3.3696	0.00701269	0.524923
Gdap2	3.23921	3.22625	3.17849	3.23333	3.24484	3.25993	3.21732	3.25622	3.24377	3.30658	3.25073	3.25558	0.0246946	0.163943
Fam46c	2.94215	2.84892	2.75157	3.05307	2.96529	2.83626	2.87938	2.91903	3.04691	2.8758	2.91044	3.02282	0.0428533	0.443253
Man1a2	3.40547	3.31463	3.31319	3.38944	3.42	3.43466	3.2816	3.33134	3.37288	3.41173	3.36322	3.41188	-0.0174592	0.570306
Vtcn1	1.49552	2.1697	1.91277	1.08921	2.15067	0	0.0389296	1.43017	1.90508	0	0	0.857563	-0.764355	0.141615
Trim45	3.17678	3.03287	3.03283	3.26928	3.07647	3.1627	3.1428	3.22057	3.1985	3.07088	3.17984	3.10414	0.0276335	0.555961
Ttf2	3.16728	3.077	3.08391	3.18864	3.2109	3.19565	3.06962	3.1822	3.12002	3.23338	3.17213	3.23533	0.0148847	0.685456
Cd101	1.99263	1.95003	2.06397	2.50702	2.38576	1.7181	2.47045	2.12728	1.88571	2.44508	2.47302	2.43993	0.203994	0.220876
Ptgfrn	3.68482	3.65679	3.68916	3.66893	3.71765	3.67919	3.65242	3.68377	3.67092	3.69917	3.70002	3.72152	0.00521524	0.698046
Cd2	2.61253	1.953	2.33303	2.55306	2.46345	2.45856	2.52013	2.75746	2.7032	2.62617	2.55351	2.60056	0.231233	0.0638089
Igsf3	3.54292	3.47675	3.50025	3.52356	3.50775	3.56082	3.47406	3.48525	3.47181	3.50849	3.51196	3.51541	-0.024178	0.138074
Atp1a1	3.98531	3.9896	3.99067	3.96107	3.95885	3.98232	3.9745	3.95902	3.96223	3.98946	3.99607	4.00311	0.00276239	0.776629
Mab21l3	1.50221	1.75115	1.62213	1.4306	2.19169	0.980124	2.28719	1.81161	1.86077	1.87155	1.91557	2.27581	0.424097	0.0524542
Slc22a15	3.22418	3.22482	3.24561	3.19748	3.14488	3.21347	3.26396	3.21344	3.13268	3.20817	3.20349	3.18266	-0.00767163	0.741088
Casq2	4.03535	4.03387	4.03617	4.04433	4.00647	4.04701	4.03168	4.04707	4.02661	4.0378	4.05726	4.03048	0.00461853	0.555908
Vangl1	3.15384	3.14341	3.1863	3.20664	3.27201	3.19948	3.26751	3.21515	3.20647	3.23562	3.22921	3.22368	0.0359929	0.124139
Ngf	3.05561	3.00571	3.08805	3.02005	2.99399	2.99288	3.07861	3.07807	3.11921	2.96601	3.04266	3.06668	0.0324897	0.246123
Tspan2	3.66286	3.70449	3.69682	3.66217	3.63875	3.65471	3.691	3.64471	3.62528	3.6477	3.66572	3.68039	-0.0108332	0.469436
Tshb	1.50444	1.39674	1.98664	1.96233	0	1.83322	2.08476	1.80321	1.53311	1.27751	2.04986	2.07721	0.357045	0.322432
Sycp1	1.32452	0.00877375	0	0.0195616	0.939354	0	1.02157	0.0108392	0.0178081	0	0	0	-0.206998	0.501596
Sike1	3.48319	3.46001	3.4434	3.48044	3.45354	3.48475	3.4515	3.46412	3.48589	3.47364	3.45263	3.47786	5.48316e-05	0.995345
Csde1	3.71279	3.70575	3.70126	3.71937	3.68726	3.71875	3.69803	3.72082	3.72933	3.72671	3.71278	3.70866	0.0085288	0.248015
Nras	3.29878	3.32361	3.33762	3.2875	3.33421	3.33498	3.32633	3.33347	3.35265	3.35085	3.27977	3.32611	0.00874692	0.542228
Ampd1	1.49137	1.04256	1.82966	2.22545	2.10619	1.83188	2.08233	0.18934	1.5173	2.02056	1.91816	0.75966	-0.339958	0.376267
Dennd2c	3.32864	3.31939	3.31709	3.30385	3.32531	3.43446	3.31319	3.3152	3.34209	3.25221	3.34464	3.33062	-0.0218001	0.387532
Bcas2	3.51469	3.52532	3.52784	3.52665	3.45667	3.49412	3.51346	3.55162	3.51433	3.49946	3.5	3.48036	0.00232326	0.880199
Syt6	1.5016	2.20839	1.20873	1.77479	1.49864	1.57312	0.0386091	1.7749	1.12858	1.3177	0	0.858145	-0.774558	0.0461906
Olfml3	3.37503	3.39978	3.49017	3.39426	3.5108	3.35595	3.50214	3.40198	3.4343	3.35354	3.47026	3.48668	0.0204852	0.568944
Hipk1	3.67431	3.68966	3.6813	3.67786	3.69202	3.68161	3.68325	3.63941	3.65847	3.68489	3.65189	3.69939	-0.0132455	0.226794
Dclre1b	3.22413	3.26893	3.22074	3.21073	3.22617	3.22651	3.23527	3.19534	3.17619	3.17615	3.2035	3.22434	-0.0277369	0.058579
Ap4b1	3.33342	3.32774	3.30281	3.33478	3.3305	3.33974	3.32969	3.34156	3.34838	3.37557	3.34394	3.33708	0.0178722	0.0595379
Bcl2l15	2.59368	2.60748	2.70114	2.15637	2.20167	1.91587	2.73654	2.44158	2.17582	2.5015	2.18452	2.4782	0.0569911	0.722005
Ptpn22	2.67953	2.17692	2.59604	2.70989	2.41205	2.74453	2.583	2.66456	2.17657	2.56117	2.35984	2.40305	-0.0951281	0.430682
Rsbn1	3.31656	3.34929	3.3202	3.32546	3.31455	3.30034	3.34554	3.30985	3.33798	3.33555	3.269	3.32417	-0.000720904	0.957867
Phtf1	3.31983	3.31195	3.29981	3.32891	3.37375	3.3231	3.29757	3.35742	3.34393	3.32719	3.33196	3.33216	0.00547915	0.686946
Magi3	3.52741	3.48533	3.49072	3.50738	3.5169	3.50792	3.47816	3.51365	3.51017	3.55533	3.52647	3.54236	0.0150801	0.272438
Lrig2	3.22166	3.20391	3.23774	3.27641	3.28277	3.27075	3.2394	3.17348	3.21649	3.28052	3.25016	3.24936	-0.0139729	0.499617
Slc16a1	3.80887	3.81772	3.83194	3.78017	3.75927	3.81291	3.79969	3.78017	3.743	3.83798	3.77188	3.763	-0.0191932	0.295882
Ppm1j	3.42245	3.4429	3.424	3.36889	3.24567	3.38788	3.49146	3.42892	3.32576	3.44775	3.41866	3.34792	0.0281123	0.48652
Rhoc	3.63536	3.69388	3.69573	3.64782	3.65742	3.61338	3.6864	3.70605	3.69618	3.67043	3.64861	3.64011	0.0173663	0.335317
Mov10	3.26028	3.25312	3.2207	3.26412	3.23768	3.20842	3.29403	3.30626	3.32387	3.23613	3.22054	3.22523	0.0269571	0.233048
Capza1	3.58077	3.5762	3.60377	3.57333	3.58506	3.58175	3.57845	3.5966	3.596	3.60403	3.5812	3.5841	0.00658481	0.303023
St7l	3.25827	3.13245	3.17557	3.29162	3.29224	3.26433	3.26344	3.29266	3.27491	3.226	3.29232	3.25602	0.0318145	0.310947
Wnt2b	2.16591	2.60822	2.3486	2.44614	2.96253	2.04832	2.4165	2.32278	2.38623	2.18127	2.61741	2.73155	0.0126707	0.937542
Cttnbp2nl	3.46876	3.50569	3.57567	3.52612	3.50569	3.49115	3.55083	3.47658	3.50273	3.51924	3.51077	3.55109	0.00636162	0.74482
Kcnd3	3.39378	3.27066	3.27258	3.37519	3.24841	3.32971	3.33656	3.2938	3.21582	3.27997	3.31834	3.30597	-0.0233118	0.457809
Ddx20	3.3584	3.41211	3.3736	3.35432	3.30731	3.35229	3.41085	3.38024	3.34843	3.34988	3.3581	3.32044	0.00165224	0.931579
Fam212b	3.60654	3.6727	3.68506	3.59223	3.56651	3.61393	3.61356	3.62935	3.62132	3.67601	3.60288	3.61459	0.00345696	0.877626
Rap1a	3.6669	3.67773	3.68689	3.67484	3.62268	3.67069	3.69145	3.69084	3.68529	3.71246	3.67627	3.65967	0.0193769	0.129905
Atp5f1	3.14153	3.14443	3.19915	3.17758	3.1034	3.10938	3.14824	3.13196	3.18028	3.2168	3.1614	3.14309	0.0177131	0.392955
Wdr77	2.45317	2.36121	2.10212	2.23451	2.04143	2.49036	2.03175	2.06402	2.15764	2.10978	2.4038	2.10547	-0.135059	0.181027
LOC100912312	2.21121	1.75881	2.38172	2.37718	2.29613	2.05017	2.18001	2.16093	1.9494	1.50698	1.98862	1.59478	-0.282417	0.0935542
Dennd2d	2.04966	2.33526	1.95811	1.78896	2.47093	1.82989	2.37012	2.45569	2.48367	0.818989	2.25486	2.13866	0.0148605	0.959542
Cept1	3.29469	3.28253	3.28074	3.34517	3.35991	3.30565	3.31137	3.37233	3.33983	3.28448	3.3036	3.32612	0.0115059	0.548654
Dram2	3.24571	3.28867	3.24441	3.26111	3.26807	3.30826	3.25432	3.27799	3.24303	3.28546	3.26312	3.26346	-0.00480983	0.698875
Lrif1	3.23007	3.24436	3.25967	3.21311	3.2189	3.22517	3.26103	3.26075	3.24752	3.23088	3.24662	3.22137	0.0128138	0.211987
Cd53	3.0022	2.92788	2.96815	3.12833	3.12265	3.11877	2.96954	2.99695	3.11894	2.9786	3.04911	3.05297	-0.0169795	0.704089
Kcna3	1.77438	1.39962	1.73714	1.4353	2.10837	2.05247	1.62846	1.80712	2.19283	1.95032	1.91633	2.11666	0.184072	0.244014
Kcna2	2.59568	1.06062	2.39378	1.89923	2.38054	2.5897	1.42798	0.291703	2.03526	2.11229	1.98762	2.49373	-0.428492	0.311149
Cym	0	2.17148	1.59615	2.45471	1.99801	1.71964	2.25555	1.48359	1.73378	2.19269	2.04864	2.15123	0.320916	0.424648
Prok1	0	0.0030052	0.931143	0.00672294	0	0	0.0337351	0.0676528	0.109272	0	1.35865	1.77834	0.40113	0.300558
Lamtor5	3.37427	3.43287	3.41475	3.37915	3.36125	3.34992	3.39526	3.42299	3.39838	3.35723	3.38511	3.37922	0.00433346	0.79059
Slc16a4	2.41618	2.31135	2.66864	2.42504	2.62746	2.28614	2.58329	2.63672	2.41177	2.42544	2.38156	2.61207	0.0526711	0.526726
Kcnc4	2.38173	2.24976	2.57444	1.98146	2.44944	2.49004	2.14329	1.19226	2.17018	1.8598	2.54246	2.73	-0.248147	0.335443
Slc6a17	3.65932	3.6173	3.62176	3.63449	3.63008	3.71664	3.58795	3.63172	3.64024	3.68438	3.67654	3.66739	0.00143904	0.947076
Alx3	2.87364	2.84431	2.19541	2.90533	2.47234	2.64547	2.69642	2.77093	2.77168	1.99324	2.73666	2.79996	-0.0279343	0.873802
Ahcyl1	3.66326	3.66887	3.67608	3.65426	3.68232	3.65083	3.66882	3.64095	3.63007	3.66212	3.65258	3.65225	-0.014808	0.080678
Csf1	3.35868	3.35003	3.35921	3.322	3.43674	3.35397	3.42153	3.39591	3.36273	3.35993	3.36384	3.38398	0.0178794	0.362425
Eps8l3	0	0.0167714	1.8778	0.0372196	0	0	0.00531171	0.0107996	0.0177432	0	0	0.926736	-0.161866	0.65445
Gstm5	3.23116	3.28664	3.28043	3.25037	3.31722	3.22649	3.20882	3.26521	3.25851	3.23087	3.24241	3.28007	-0.0177365	0.346263
Gstm7	3.5019	3.5257	3.46234	3.49569	3.48321	3.54276	3.51862	3.53765	3.50708	3.4765	3.51378	3.49178	0.00563357	0.709961
Gstm6	0	0.0116004	0	0.0258212	0	1.72677	0.0104876	0.0212691	0.0348321	0	1.36228	0	-0.0558877	0.88129
Gstm3	0	0.00877278	0	0.0195594	1.54563	0	0.00533544	1.04421	0.017822	0	0	0	-0.0844338	0.791443
Gstm2	3.72694	3.62372	3.61616	3.70673	3.70714	3.77921	3.65608	3.71845	3.6874	3.72642	3.74955	3.72545	0.0172414	0.569438
Gstm1	3.42523	3.43687	3.39959	3.41714	3.45853	3.40215	3.37686	3.45243	3.4189	3.40698	3.43876	3.45039	0.00080318	0.958385
Gstm4	3.29675	3.36523	3.33916	3.27819	3.30815	3.27386	3.3409	3.29273	3.29004	3.27624	3.31091	3.28405	-0.011078	0.542439
Ampd2	3.30631	3.34189	3.33942	3.32892	3.40514	3.28047	3.328	3.27633	3.2919	3.31695	3.34913	3.3478	-0.0153368	0.483093
Gnat2	2.44995	2.52388	2.35374	2.3026	2.52951	2.47463	2.75643	2.6757	2.71085	2.24469	2.40163	2.62565	0.130106	0.193613
Gnai3	3.55425	3.62973	3.64981	3.57163	3.60704	3.56043	3.66176	3.63256	3.60609	3.56496	3.5548	3.57427	0.00359459	0.88158
Gpr61	1.52587	0.0289726	0	0.0638498	2.02333	0	0.0203522	0.0410771	0.0668701	0	1.72513	0	-0.298099	0.541171
Amigo1	3.19792	2.99534	3.0035	3.11995	3.18629	3.23938	3.01245	3.05822	3.13898	3.20287	3.14413	3.22957	0.00730791	0.895596
Cyb561d1	2.75331	2.85668	2.85095	2.84984	2.89546	2.75555	2.78086	2.86669	2.87459	2.83884	2.8757	2.80932	0.0140356	0.63759
Sypl2	3.05321	2.62931	2.86818	3.08073	2.9792	2.92065	2.73327	2.87605	3.0219	2.99622	3.06144	3.13636	0.0489988	0.594902
Psma5	3.56804	3.58593	3.55142	3.55961	3.50737	3.52808	3.56157	3.57397	3.54933	3.53169	3.52967	3.51419	-0.00667132	0.660289
Sort1	3.60629	3.56055	3.56553	3.57628	3.61234	3.59264	3.5758	3.5635	3.53306	3.59812	3.62063	3.64705	0.00408999	0.834386
Mybphl	2.96941	2.77916	3.22665	0.428922	3.37859	3.23624	3.19162	2.08386	3.31974	1.20909	3.54754	3.65304	0.16432	0.791764
Psrc1	2.73357	2.63794	2.51314	2.55626	2.80848	2.80183	2.52147	2.79003	2.73216	2.75595	2.96312	2.99175	0.117211	0.209501
Celsr2	2.73275	2.68866	2.6944	2.65433	2.89333	2.82824	2.56123	2.53194	2.67012	2.76682	2.77031	2.9612	-0.0383479	0.622435
Sars	3.60557	3.61067	3.5864	3.66397	3.58237	3.62455	3.60438	3.62166	3.70942	3.59656	3.62489	3.61509	0.0164125	0.447443
RGD1309139	0.954724	0.00300795	0	0.00672908	0	0	1.03027	0.0411185	0.0669367	0	1.57705	0	0.29182	0.389406
Tmem167b	3.06472	3.1401	3.15384	3.09734	3.16721	3.11644	3.07571	3.12164	3.15149	3.1343	3.13386	3.11526	-0.00122857	0.949458
Taf13	3.12826	3.16078	3.14117	3.17185	3.18405	3.14543	3.08617	3.22528	3.17813	3.15632	3.1614	3.15056	0.00438643	0.834675
Wdr47	3.23011	3.18743	3.17783	3.18146	3.2502	3.24904	3.21805	3.2184	3.21018	3.25339	3.23749	3.26081	0.0203777	0.247054
Clcc1	3.38563	3.42029	3.42001	3.37591	3.37631	3.38427	3.44039	3.38973	3.41741	3.41903	3.39694	3.39484	0.0159892	0.198639
Gpsm2	2.92964	2.90652	2.92357	2.93802	3.16854	3.05521	2.83099	3.02111	2.92005	3.0633	3.05691	3.06952	0.00672654	0.910031
Aknad1	0	0.0115388	1.52157	1.03995	0	0	0	0	0	0	0	0	-0.428842	0.18159
Stxbp3	3.45437	3.43885	3.45474	3.45967	3.4752	3.46335	3.43067	3.45636	3.44008	3.44648	3.4736	3.4532	-0.00763131	0.349968
Fndc7	2.2939	1.6186	2.51103	2.44244	2.53146	2.22406	1.96645	2.31791	1.75917	2.57482	2.47321	2.26276	-0.0445283	0.817663
Prpf38b	3.59694	3.60652	3.5909	3.59213	3.57956	3.58968	3.62136	3.59883	3.59512	3.57472	3.59931	3.58409	0.00294745	0.701687
Henmt1	2.05028	1.40693	2.15071	1.78841	2.36735	2.38536	0.114242	1.46914	2.08501	1.51227	1.82926	2.25826	-0.480144	0.208854
Fam102b	3.43818	3.57959	3.5432	3.54505	3.46327	3.50886	3.55635	3.55482	3.54825	3.49211	3.50321	3.49337	0.0116577	0.65899
Slc25a24	3.27549	3.32732	3.34634	3.29222	3.33916	3.2531	3.35333	3.34683	3.3169	3.30689	3.2454	3.31198	0.00794954	0.725114
Vav3	3.10784	3.11952	3.14565	3.11861	3.13694	3.02532	3.18956	3.12925	3.13344	3.05167	3.04098	3.0602	-0.00813114	0.791326
Ntng1	2.7206	2.87191	2.88125	2.89582	2.84482	2.78215	2.88621	2.76667	2.87488	2.89757	2.85042	2.86042	0.0232677	0.50819
Prmt6	0	1.02524	0.855881	1.41242	1.29784	1.72492	0.0337872	0.0677556	0.109435	1.5442	0.98485	1.5021	-0.345695	0.38962
Hmox2-ps1	1.28554	1.6036	1.47826	1.42071	0	1.92194	0.0385041	0.0770425	1.6656	0.930641	1.358	1.26323	-0.396173	0.333611
Amy1a	1.66747	0.0483479	1.46795	2.25518	0.868086	0	2.08549	2.38409	1.85067	1.27446	1.56735	1.42581	0.713474	0.124847
Rnpc3	3.23861	3.25615	3.21245	3.26713	3.26668	3.24605	3.27156	3.24537	3.29168	3.22106	3.24662	3.25747	0.00778017	0.563319
Col11a1	2.33189	2.61947	2.93822	2.70502	3.2096	2.74977	2.78033	2.44676	2.63917	2.54671	2.80929	2.94461	-0.0645184	0.662312
Olfm3	0	0.0142273	0	0.0316202	1.80633	0	0	0	0	0	0	0	-0.308697	0.350036
S1pr1	3.59699	3.74685	3.739	3.63187	3.61392	3.65798	3.73548	3.6812	3.65893	3.65788	3.66284	3.67573	0.0142429	0.635955
Dph5	3.07794	3.01181	2.93262	3.08703	2.98264	3.10339	3.04445	3.06297	3.03112	3.07777	3.02037	2.96953	0.00179833	0.95619
Slc30a7	2.99316	3.10959	3.0473	3.07651	3.05855	3.02178	3.08602	3.10521	3.03583	3.10405	3.0772	3.08076	0.0303632	0.158805
Extl2	3.14001	2.90014	2.99377	2.98531	3.16503	3.08405	2.96196	2.97738	2.96551	3.11201	3.05992	3.03815	-0.0255634	0.612423
Vcam1	3.08121	2.9843	3.14877	3.0689	3.33493	3.12655	2.9842	3.0833	3.13659	2.98807	3.28082	3.34882	0.0128559	0.872882
Gpr88	2.39742	2.28265	2.59791	2.60197	2.70553	2.44128	2.6631	2.51384	2.61168	2.58071	2.63539	2.43242	0.0683959	0.377493
Cdc14a	3.13673	3.19665	3.21732	3.25792	3.25021	3.18359	3.24669	3.29426	3.29754	3.25122	3.19666	3.24382	0.0479608	0.073458
Rtcd1	3.46206	3.47164	3.43918	3.43963	3.45255	3.42911	3.47242	3.48666	3.45772	3.45659	3.44941	3.43729	0.0109886	0.280872
Dbt	3.59091	3.50728	3.50467	3.58647	3.58895	3.61874	3.54882	3.59776	3.58803	3.5914	3.5795	3.56357	0.0120094	0.587528
Lrrc39	3.71476	3.73794	3.69988	3.73234	3.62985	3.69903	3.7119	3.72598	3.68728	3.70742	3.67151	3.62092	-0.0147986	0.51971
Trmt13	3.01289	3.04156	3.00766	2.99205	2.90257	3.01634	3.06926	3.02317	2.98494	2.99993	3.00736	2.92789	0.00658053	0.814741
Sass6	2.76467	2.6471	2.51283	2.80249	2.78683	2.67002	2.49085	2.77786	2.731	2.9331	2.84285	2.70852	0.0500395	0.526126
Slc35a3	3.11202	3.12664	3.1438	3.1212	3.16634	3.17431	3.09462	3.13552	3.08886	3.18255	3.08928	3.17011	-0.0138936	0.508921
Agl	3.80514	3.76231	3.77528	3.78716	3.78089	3.83458	3.75941	3.76026	3.77475	3.81897	3.80919	3.80481	-0.00299555	0.845603
Lppr5	2.75711	2.76226	3.08135	3.09698	3.14921	2.93436	2.67342	2.77867	2.77478	2.46892	2.86158	3.09951	-0.187397	0.122052
Lppr4	2.39306	2.71087	2.91848	2.5821	3.10659	2.04776	2.50496	2.32495	2.83136	2.36821	2.35943	2.73948	-0.105076	0.570589
Palmd	3.58492	3.55436	3.57413	3.56464	3.56324	3.62577	3.56274	3.69519	3.66903	3.62816	3.58839	3.58142	0.0429777	0.114157
Snx7	3.14412	3.18828	3.24716	3.16299	3.26631	3.1699	3.15147	3.19261	3.19283	3.20065	3.23181	3.2249	0.00258901	0.913942
Dpyd	2.70883	2.84868	2.97807	2.72623	2.93468	2.53042	2.81125	2.68639	2.50095	2.87727	2.70456	2.78682	-0.0599455	0.504691
Ptbp2	3.3209	3.36391	3.34451	3.33437	3.32913	3.33646	3.38939	3.28446	3.28215	3.32896	3.31711	3.36081	-0.0110641	0.567098
Rwdd3	2.96866	2.86075	2.84017	2.96997	2.89768	2.81512	2.94817	2.86685	2.82207	2.78509	2.83062	2.86652	-0.038841	0.295685
Tmem56	2.52661	2.49613	2.77828	2.59251	2.83594	2.6701	2.50544	2.73784	2.71176	2.7306	2.14313	2.71125	-0.0599273	0.60489
Alg14	3.3331	3.31461	3.29716	3.30913	3.32324	3.33498	3.26701	3.31327	3.33328	3.31392	3.34982	3.31476	-0.00336193	0.799889
Cnn3	3.59713	3.64654	3.67011	3.61809	3.65907	3.59081	3.65391	3.65226	3.63934	3.6301	3.59511	3.60477	-0.00104009	0.952021
Slc44a3	2.0516	1.94892	2.32537	1.11025	2.44137	1.56954	1.96271	0.314588	1.26345	1.77506	2.38352	2.53935	-0.201394	0.620098
F3	3.19815	3.47392	3.5283	3.25688	3.34573	3.19324	3.40028	3.15232	3.12476	3.35089	3.29277	3.32291	-0.0587153	0.445771
Abcd3	3.61978	3.65657	3.63524	3.62052	3.61642	3.61584	3.64007	3.64274	3.58723	3.64926	3.62533	3.60331	-0.00273972	0.824323
Arhgap29	3.53996	3.5488	3.56372	3.56004	3.55085	3.5399	3.56551	3.6163	3.59813	3.56575	3.50917	3.51352	0.0108503	0.574161
Abca4	2.46599	2.47878	2.17356	2.10585	2.57418	2.42374	2.41581	2.61419	2.55456	2.40936	2.33664	2.16708	0.0459237	0.656527
Gclm	3.34913	3.33614	3.34301	3.36611	3.33384	3.34752	3.31276	3.3601	3.38248	3.38117	3.35149	3.36962	0.0136469	0.277302
Mir760	0.915737	1.38758	1.27162	0.0485261	1.53073	0	1.60943	1.88042	0.125121	0	0	0	-0.256536	0.587695
Bcar3	3.11908	3.15986	3.27018	3.14044	3.38605	3.12653	3.187	3.10685	3.11544	3.13907	3.14008	3.13192	-0.0636281	0.209083
Fnbp1l	3.22287	3.30649	3.27578	3.25036	3.25115	3.23494	3.30385	3.32943	3.27234	3.29115	3.24542	3.2323	0.0221528	0.279073
Pde5a	3.0661	3.02166	3.02416	3.00136	3.28757	3.06863	3.11557	3.02751	2.90562	3.09376	2.99549	3.07638	-0.0425274	0.447379
Fabp2	0	0.014262	0	1.04307	1.69216	0	0.0154628	0.0312827	0.0510759	1.33288	0.98877	0	-0.0550047	0.889682
LOC691807	3.42698	3.49097	3.5185	3.43644	3.42674	3.4278	3.45108	3.45506	3.48148	3.42401	3.42716	3.40629	-0.0137245	0.503602
Usp53	3.28873	3.35396	3.44033	3.31106	3.40599	3.32428	3.35943	3.25571	3.28591	3.35177	3.35351	3.40911	-0.0181497	0.59376
Myoz2	3.99545	4.01957	3.99086	3.98932	3.93831	3.99769	4.00251	4.00884	4.00704	3.99305	3.97188	3.97058	0.00378157	0.778895
Synpo2	3.76687	3.6798	3.70647	3.73115	3.75682	3.77519	3.68108	3.68054	3.70604	3.79992	3.72127	3.73583	-0.015269	0.534664
Sec24d	3.66175	3.63477	3.62966	3.63125	3.66015	3.67321	3.62886	3.62082	3.61694	3.66645	3.65342	3.65688	-0.00790572	0.506656
Mettl14	3.48968	3.46712	3.45125	3.48789	3.44103	3.45066	3.4867	3.45464	3.46003	3.4655	3.44515	3.45162	-0.00399792	0.706194
Prss12	2.47255	2.77336	2.80372	2.8545	3.1627	2.88055	2.79165	3.0178	2.81662	2.90331	2.73633	2.74433	0.0104425	0.920138
Ndst3	2.04353	1.05842	2.23978	2.49367	2.62273	2.22425	2.18273	1.81481	1.55954	1.49749	2.36185	2.38307	-0.147149	0.610623
Tram1l1	1.85456	2.01857	1.89415	1.89101	2.5814	0	2.2571	2.28198	1.74325	2.06234	2.10023	2.271	0.412702	0.309159
Ndst4	1.87612	0.0498601	0.796835	0.108606	0	2.28985	1.42364	0.254059	1.95028	0	2.10158	2.4563	0.510765	0.402012
Ugt8	1.49527	1.60898	2.12781	2.18556	1.25462	1.57225	1.08067	0.292207	1.86274	2.06464	2.33864	2.42	-0.0309317	0.935934
Arsj	2.31382	2.63721	2.66697	2.48095	2.69896	2.22329	2.61648	2.61744	2.47804	2.51261	2.56525	2.73414	0.0837901	0.379228
Sec24b	3.54224	3.49162	3.50948	3.53217	3.53179	3.55509	3.50798	3.46639	3.49511	3.54524	3.52648	3.52507	-0.0160221	0.302514
Camk2d	3.61968	3.5628	3.5873	3.5957	3.58462	3.61503	3.5533	3.5442	3.53938	3.62858	3.58095	3.58996	-0.0214592	0.223779
Larp7	3.42623	3.37836	3.40346	3.40974	3.41225	3.42202	3.3797	3.44821	3.43238	3.41168	3.43505	3.41457	0.0115854	0.360822
Tifa	2.74275	2.73127	2.92528	2.89932	2.9247	2.76652	2.81171	2.88629	2.89897	2.7987	2.72404	2.86074	-0.0015629	0.974081
Ap1ar	3.31393	3.27178	3.31915	3.38355	3.36159	3.37593	3.34744	3.33904	3.34528	3.34155	3.34568	3.32281	0.00264838	0.888794
LOC691931	2.94453	2.87936	2.9554	2.97747	2.8062	2.86668	3.00377	3.07923	3.03277	2.91357	2.83044	2.99176	0.0703191	0.153466
Pitx2	2.52508	2.67301	2.97471	2.88488	2.8622	2.56675	2.71743	2.76917	1.99321	1.85338	2.22034	2.82886	-0.350703	0.10942
Enpep	3.53906	3.58689	3.57384	3.60193	3.52531	3.57375	3.55968	3.60589	3.65265	3.57349	3.53384	3.54863	0.0122343	0.581993
Elovl6	0	1.74554	0	0.0594503	1.52574	1.57674	1.03499	1.0708	1.11564	0	1.35922	0.874624	0.0912976	0.8283
Egf	2.53989	2.64646	2.69224	2.4976	2.51465	2.53096	2.60556	2.55637	2.49452	2.38885	2.47222	2.67086	-0.0389038	0.475566
Rrh	1.5351	0.0194025	1.50813	1.04862	0	0	2.17788	1.90219	2.22631	0	1.35014	0.742644	0.714654	0.166265
Gar1	3.15317	3.1346	3.18102	3.10425	3.07651	3.12875	3.16557	3.09964	3.14267	3.12537	3.04098	3.10333	-0.01679	0.483538
Cfi	0.935458	1.38397	0	0.0257849	0.933229	0	1.86236	0.0931836	1.13972	0	0.982382	1.48941	0.381436	0.357068
Pla2g12a	3.44683	3.5026	3.48184	3.43341	3.40634	3.46211	3.4811	3.47955	3.49393	3.47846	3.44768	3.41293	0.0100889	0.600578
Ostc	3.56553	3.53063	3.56187	3.56015	3.57033	3.53254	3.50726	3.5842	3.56059	3.53654	3.57666	3.54143	-0.00239757	0.864577
Rpl34	3.66831	3.70711	3.72361	3.69664	3.67834	3.65869	3.71663	3.72878	3.72058	3.64422	3.67908	3.64928	0.000977614	0.958648
Lef1	2.2035	2.21527	2.64007	2.4963	2.73582	2.0488	2.18747	2.53962	2.52298	2.37157	2.47281	2.23142	-0.00231521	0.985982
Hadh	3.85309	3.82584	3.83139	3.81465	3.77499	3.82513	3.76792	3.7768	3.76132	3.81181	3.80428	3.73846	-0.044086	0.0168807
Cyp2u1	3.12646	3.09394	3.02863	3.08277	3.14876	3.13728	3.04814	3.0908	3.11536	3.18785	3.15677	3.12747	0.018091	0.518306
Sgms2	2.70855	2.87197	2.96412	2.93435	2.74126	2.8443	2.84688	2.70982	2.73686	2.7673	2.59713	2.39699	-0.16826	0.0587992
Papss1	3.35215	3.34785	3.35729	3.36682	3.41547	3.36622	3.32034	3.36527	3.38322	3.37501	3.36696	3.38494	-0.00167732	0.90678
Dkk2	2.69023	2.61918	2.77605	2.68066	2.97656	2.88405	2.77517	2.80076	2.73169	2.79888	2.91067	2.82809	0.036424	0.56814
Gimd1	0	0.0116004	0	0.0258212	0	1.72677	0	0	0	0	0	0	-0.294032	0.351938
Aimp1	3.49141	3.50969	3.50003	3.50419	3.45403	3.49947	3.52188	3.53777	3.51999	3.4955	3.48417	3.46004	0.0100897	0.498114
Tbck	3.30562	3.20235	3.24079	3.28093	3.29672	3.32819	3.1958	3.24887	3.22865	3.33663	3.29417	3.31313	-0.00622369	0.83459
Gstcd	3.19852	3.18825	3.03559	3.16088	3.21406	3.19092	3.08177	3.19063	3.14925	3.19146	3.19901	3.11605	-0.0100073	0.76945
Ints12	3.25062	3.19335	3.18209	3.19662	3.17328	3.25713	3.13158	3.20334	3.25765	3.23854	3.21079	3.23143	0.00337191	0.887477
Ppa2	3.55866	3.51743	3.50355	3.51213	3.44457	3.5481	3.49149	3.53221	3.50129	3.52682	3.5109	3.4793	-0.00707092	0.711952
Cxxc4	3.40305	3.34152	3.13805	3.35797	3.35489	3.39278	3.20807	3.27208	3.26007	3.31319	3.28226	3.35958	-0.0488353	0.311011
Tacr3	0	0.13073	2.47303	2.53816	2.6967	1.71689	2.03177	0.321887	2.41826	1.49478	2.4038	2.29577	0.235124	0.705847
Bdh2	3.22351	3.30088	3.21487	3.24771	3.2094	3.22248	3.2254	3.24031	3.25904	3.13116	3.20863	3.17415	-0.0300261	0.236201
Slc9b2	2.6099	2.59762	2.63737	2.4264	2.76039	2.18691	2.37245	2.13043	2.49129	2.37053	2.43945	2.69257	-0.120311	0.305539
Slc9b1	2.06237	1.75255	2.20201	1.43512	1.25534	1.35453	1.41153	2.29791	1.18046	0.897788	0	1.21586	-0.509729	0.178522
Cisd2	3.56969	3.59176	3.57518	3.55194	3.54608	3.56101	3.54443	3.54655	3.53155	3.55225	3.57473	3.56335	-0.0138001	0.164184
Ube2d3	3.77633	3.78164	3.79759	3.78468	3.7499	3.78264	3.76961	3.78518	3.7777	3.78807	3.76592	3.76871	-0.00293166	0.705402
Manba	3.33073	3.26094	3.23386	3.35538	3.36614	3.31788	3.22836	3.24958	3.25435	3.32329	3.30141	3.3513	-0.0261061	0.391199
Nfkb1	3.59381	3.6085	3.60748	3.58464	3.57096	3.60124	3.61593	3.58275	3.56559	3.58702	3.57587	3.59089	-0.00809928	0.3973
Slc39a8	2.82286	2.85706	2.93517	2.91666	3.22287	2.9548	2.87959	3.01697	3.03952	3.02255	3.04912	3.08459	0.0638205	0.355367
Bank1	1.94663	1.75152	0	1.63524	0.849146	2.22695	1.0391	0.0771121	1.66563	0.93061	0.983924	1.26319	-0.40832	0.335466
Ppp3ca	3.52697	3.52247	3.52201	3.5365	3.52886	3.52855	3.51945	3.53277	3.54005	3.54155	3.53645	3.55219	0.00951494	0.0930379
Emcn	3.5566	3.53552	3.54731	3.5785	3.52423	3.55719	3.51219	3.60461	3.61517	3.59293	3.5607	3.53857	0.020804	0.290779
Ddit4l2	3.37029	3.27343	3.12456	3.37585	3.32287	3.40742	3.29153	3.34722	3.23288	3.31469	3.37629	3.2778	-0.00566657	0.90736
H2afz	3.47919	3.51457	3.49336	3.48186	3.46439	3.4784	3.46688	3.51469	3.51014	3.51681	3.49816	3.48586	0.0134609	0.231853
Dnajb14	2.875	2.85694	2.91209	2.92267	3.00355	3.00499	3.02186	2.9188	2.88013	2.91121	2.87212	2.89931	-0.0119699	0.731538
Lamtor3	3.52697	3.53515	3.51898	3.51344	3.4798	3.50738	3.50547	3.53329	3.54391	3.52313	3.50486	3.47177	0.000116984	0.99306
Dapp1	2.86537	3.03077	2.99461	2.81416	2.99258	2.96674	2.91009	2.91878	2.91168	2.91393	2.95341	2.90955	-0.0244638	0.517295
Mttp	2.29184	2.02232	2.39165	2.57779	2.54125	2.54401	2.25998	2.17451	2.11536	2.52952	2.38245	2.40889	-0.0830254	0.460487
Trmt10a	3.05549	2.95522	2.96624	3.13773	3.11027	3.03745	3.01231	3.0085	3.1149	3.07378	3.08133	3.09092	0.019889	0.585239
RGD1309170	1.29532	1.02707	1.93965	1.06009	0	0.985706	1.0302	0.0408342	0.0664796	0	0	1.51683	-0.608917	0.132851
Adh7	0	1.04995	0	1.10924	2.70855	1.91826	2.37016	2.12455	2.51781	1.93924	2.28475	2.26453	1.11917	0.0494485
Adh1	2.93935	3.10695	2.68558	2.72707	3.20445	2.77167	3.23169	3.05282	3.11097	3.04122	3.12743	3.1701	0.216525	0.0564077
Adh6a	0	0.0358469	1.64543	0.0786934	0	2.15183	1.05831	2.23344	1.50919	1.29253	1.57048	1.20951	0.826945	0.100187
Adh6	0.941338	0.00878866	0.910138	1.03662	0	0	0	0	0	0	0	0	-0.482814	0.0749658
Adh4	1.51264	1.39408	1.23148	2.13645	0	1.35748	2.41186	2.11912	2.10267	2.19034	2.04798	1.70448	0.824053	0.0333036
Adh5	3.52836	3.54362	3.5194	3.52039	3.4906	3.5166	3.5136	3.53543	3.53591	3.5353	3.51875	3.50804	0.00467682	0.605508
Metap1	3.55373	3.50525	3.52823	3.50405	3.52413	3.54662	3.48839	3.51591	3.52286	3.55889	3.5533	3.52148	-0.000199543	0.988525
Mir1956	1.66327	1.75062	0.784393	1.42889	2.22681	0	1.9571	1.66659	1.21848	2.11822	1.91713	1.90506	0.488099	0.208415
Eif4e	3.58108	3.555	3.55635	3.59569	3.55195	3.56894	3.5777	3.59696	3.591	3.59074	3.56555	3.55444	0.0112288	0.279305
Tspan5	3.1281	3.18914	3.29514	3.16503	3.2944	3.13827	3.32748	3.22311	3.2259	3.1436	3.12187	3.18741	0.0032117	0.9417
Rap1gds1	3.51746	3.49146	3.49919	3.51387	3.49614	3.51505	3.49084	3.52233	3.47266	3.50997	3.48907	3.48867	-0.00993929	0.276378
Unc5c	2.73196	2.33974	2.85087	2.75265	3.02934	2.90004	2.84789	2.82705	2.69141	2.98924	2.91053	2.96118	0.103784	0.359312
Bmpr1b	1.20848	0.131291	1.69483	2.04756	2.89119	0	1.75641	0.108204	1.48269	0	0.98099	1.76379	-0.313544	0.590736
Pdlim5	3.81049	3.8519	3.82416	3.82988	3.78738	3.84813	3.81677	3.81986	3.8233	3.85057	3.79954	3.81265	-0.00487493	0.694615
Gbp5	3.19654	2.97027	3.00515	3.16184	3.16554	3.22853	2.99329	3.22061	3.26023	3.15455	3.20426	3.08484	0.0316515	0.605944
Gbp4	2.31932	1.95172	2.31556	2.47754	2.29294	2.45898	1.97026	2.48012	2.83487	2.48682	2.54174	2.38408	0.146976	0.315588
Gbp2	3.34102	3.2063	3.2251	3.35389	3.32078	3.31991	3.23124	3.39121	3.41606	3.34609	3.34429	3.25057	0.0354132	0.394036
Ccbl2	3.24079	3.25435	3.21239	3.30859	3.29633	3.29901	3.29804	3.34271	3.29594	3.32617	3.24421	3.24871	0.0240525	0.313044
Gtf2b	3.1758	3.24877	3.16977	3.23116	3.24161	3.23873	3.24207	3.27851	3.27543	3.22606	3.192	3.18116	0.0148976	0.514872
Pkn2	3.58177	3.5635	3.57936	3.55972	3.56015	3.58993	3.55062	3.54618	3.54947	3.57764	3.54647	3.55696	-0.0178469	0.0324518
Lmo4	3.47241	3.52519	3.51696	3.51645	3.50484	3.4922	3.47388	3.54265	3.53902	3.47948	3.49426	3.47469	-0.00400958	0.799689
Hs2st1	3.29007	3.21092	3.33265	3.31427	3.35934	3.33161	3.30051	3.29439	3.36257	3.31082	3.31954	3.33896	0.0146533	0.555281
2025-09-15	3.60294	3.63445	3.66313	3.63328	3.64824	3.59208	3.62008	3.66495	3.63964	3.62146	3.61571	3.61957	0.00121379	0.930056
Sh3glb1	3.75847	3.73631	3.76092	3.74936	3.72606	3.74551	3.7296	3.74326	3.74837	3.76419	3.73254	3.72383	-0.00580455	0.490582
Clca2	2.27477	1.61419	1.96067	2.29614	2.29957	1.83019	2.55523	1.81733	1.86993	1.7741	2.25557	2.0102	0.00114171	0.994816
Clca5	0	0.0141839	1.67301	0.0315246	0.927821	0	1.04897	1.44354	1.48917	0	1.57265	1.85361	0.793567	0.0718505
Odf2l	2.98558	3.12655	3.01981	3.08266	3.03088	3.1277	3.02414	3.02741	3.08802	3.01234	2.98514	3.02514	-0.035165	0.241874
Znhit6	3.56256	3.51567	3.52127	3.55307	3.47397	3.5733	3.52012	3.55898	3.47833	3.54826	3.53957	3.48839	-0.0110324	0.596884
Cyr61	3.60863	3.41715	3.56485	3.42988	3.56436	3.54068	3.56872	3.50507	3.43805	3.3903	3.49716	3.44679	-0.0465759	0.28394
Ddah1	3.58009	3.42272	3.46261	3.54999	3.58419	3.63059	3.42975	3.45074	3.4729	3.54306	3.60022	3.57602	-0.0262481	0.558895
Bcl10	3.34664	3.39591	3.39013	3.32851	3.33614	3.35364	3.40795	3.37239	3.38429	3.35965	3.34217	3.31638	0.00531071	0.767276
RGD1560065	3.25773	3.26208	3.25045	3.26714	3.23139	3.27797	3.2879	3.30066	3.26494	3.27767	3.29231	3.28409	0.0267989	0.00925948
Syde2	3.29874	3.32938	3.35677	3.35245	3.38077	3.38651	3.38245	3.27754	3.28092	3.37394	3.34464	3.36709	-0.0130068	0.592235
Wdr63	0	1.39292	0	0.0878925	1.8796	2.05412	1.86304	0.100667	1.14477	0.920612	0	1.64687	0.0435719	0.933663
Mcoln3	0.85546	1.8592	0	1.08353	2.39806	0	1.04254	1.08569	0.148127	0.924085	1.35697	1.76929	0.0217418	0.962927
Mcoln2	2.65118	2.57529	2.42098	2.55482	2.5496	2.64588	2.63632	2.48162	1.78129	2.91668	2.62628	2.2514	-0.117358	0.503561
Lpar3	3.06789	3.00772	2.8987	3.04104	2.87023	3.06132	2.95149	2.83753	2.75673	3.2166	3.06585	3.04365	-0.0125081	0.874284
Ssx2ip	3.20534	3.13238	3.12223	3.11359	3.17653	3.16634	3.11456	3.15865	3.18967	3.18472	3.15389	3.22277	0.0179774	0.412243
Ctbs	3.32339	3.36918	3.36355	3.36437	3.34515	3.30651	3.30815	3.40479	3.37054	3.3731	3.31954	3.32345	0.0045696	0.81351
Spata1	2.37583	2.78866	2.67712	2.84002	2.66999	2.5175	2.78516	2.61853	2.77047	2.3672	2.55343	2.69328	-0.0135058	0.890028
Gng5	3.47759	3.50408	3.50123	3.49373	3.44877	3.48097	3.49878	3.52147	3.53574	3.48867	3.49353	3.46667	0.0164135	0.237684
Rpf1	3.29388	3.32276	3.32193	3.31333	3.28356	3.27643	3.32548	3.35122	3.33283	3.32826	3.30578	3.313	0.0241158	0.0451265
Dnase2b	0	0.00596212	0	1.39606	0	0	0.0104357	0.0211643	0.0346616	0	0	1.30306	-0.00545049	0.986609
Uox	2.26541	0.035572	0	0.0781019	0	0	0.00532535	0.0108273	0.0177885	0	0.991313	0	-0.225638	0.598163
LOC56764	2.8279	2.69644	2.65432	2.86218	2.86514	2.95983	2.8754	2.90485	2.94528	2.87306	2.88894	2.73909	0.0601351	0.303367
Prkacb	3.28015	3.19337	3.20135	3.24101	3.30361	3.22111	3.19063	3.1599	3.21998	3.29971	3.23624	3.25518	-0.0131593	0.635519
Adgrl4	3.44522	3.56349	3.54574	3.48603	3.46391	3.4895	3.51669	3.55042	3.53734	3.52714	3.49528	3.44998	0.0138255	0.577382
Ifi44	3.18626	3.15888	3.23774	3.29006	3.30788	3.28198	3.1791	3.30881	3.37531	3.3037	3.3014	3.26338	0.0448175	0.243516
Ptgfr	3.49275	3.27015	3.35715	3.48942	3.51028	3.60926	3.37562	3.53344	3.52225	3.63948	3.56989	3.5682	0.0799785	0.222523
Gipc2	3.30082	3.32977	3.33702	3.32106	3.26317	3.30169	3.33538	3.35042	3.33843	3.31771	3.30621	3.23803	0.00544298	0.790245
Dnajb4	3.52919	3.5796	3.58849	3.52734	3.56393	3.57393	3.51558	3.57987	3.56437	3.55624	3.56319	3.55471	-0.00475147	0.738718
Fubp1	3.58714	3.56817	3.56178	3.57273	3.5473	3.58593	3.56063	3.58018	3.57587	3.57811	3.55974	3.55916	-0.00156152	0.837951
Nexn	3.94245	3.94461	3.94552	3.94118	3.89453	3.94841	3.96544	3.93485	3.9041	3.93311	3.93801	3.92709	-0.00235276	0.843676
Usp33	3.48416	3.4395	3.47667	3.51006	3.51519	3.51047	3.50695	3.51812	3.51183	3.50898	3.48937	3.51204	0.0185406	0.187931
Zzz3	3.43969	3.44439	3.42983	3.45806	3.45638	3.4753	3.42205	3.41962	3.41951	3.46551	3.4471	3.45431	-0.01259	0.260923
LOC365985	1.76597	2.01722	1.82212	2.14547	2.24856	1.71981	2.31426	1.98823	2.08946	1.66648	1.71693	0.712426	-0.205227	0.433237
Pigk	3.51318	3.48939	3.48664	3.50723	3.50187	3.49529	3.45539	3.53699	3.52866	3.48656	3.49986	3.50316	0.00283565	0.831317
St6galnac5	1.54694	0.00877423	0	0.0195627	0	0	0.0251404	0.0506244	1.45349	0	1.35989	0.883511	0.366229	0.359209
Adgrl2	3.67195	3.66421	3.67273	3.6433	3.64452	3.69343	3.68287	3.65418	3.63349	3.66861	3.64448	3.65811	-0.00806807	0.461622
St6galnac3	2.92264	2.9817	2.91705	2.86676	2.87993	2.99907	2.91631	2.92503	2.95177	2.75558	2.96536	2.74877	-0.0507206	0.300288
Asb17	0	0.00875155	1.52681	0.0195123	0	0	0	0	0	0	0	0	-0.259179	0.353564
Msh4	0	1.74557	0	1.41253	0	1.7249	1.39678	1.07066	0.0962832	0.938462	0	1.27477	-0.017674	0.968982
Rabggtb	3.63702	3.65552	3.63732	3.63482	3.5882	3.63254	3.6577	3.639	3.62704	3.61595	3.63209	3.61206	-0.000265964	0.981898
Acadm	3.9492	3.93201	3.96174	3.93403	3.91629	3.94107	3.92039	3.94679	3.91284	3.97333	3.94143	3.89749	-0.00700978	0.599285
Slc44a5	2.39007	1.04993	2.18869	1.89068	2.30029	1.56968	2.08581	1.14487	1.72388	2.158	1.82841	2.11772	-0.0551085	0.837636
Lhx8	0	0.0168462	0	0.037384	1.89433	0	0.00532535	0.0108273	0.0177885	0	0.991313	0	-0.153884	0.676182
Cryz	3.23786	3.11218	3.06006	3.02032	3.0968	3.11412	2.95951	3.16363	3.04622	3.0644	3.06726	3.12031	-0.0366673	0.395383
Tnni3k	3.74463	3.73995	3.74893	3.75486	3.72591	3.78876	3.74746	3.70836	3.72551	3.78653	3.7708	3.75024	-0.00235564	0.874599
Fpgt	2.94851	2.96274	2.92599	3.03548	3.05882	3.04411	2.9952	3.00375	3.0613	2.94606	3.05227	3.0192	0.0170217	0.568693
Lrriq3	1.76554	1.612	2.02533	2.2624	2.2769	1.35236	1.06067	1.12102	1.51416	2.07535	1.35164	2.03774	-0.355659	0.162713
Negr1	2.45659	1.86513	2.21663	1.65218	2.36617	1.91767	2.42978	2.20519	1.54566	1.50434	1.71621	1.59013	-0.24718	0.255947
Zranb2	3.59708	3.60819	3.59402	3.59682	3.58162	3.61241	3.62397	3.57799	3.59112	3.60927	3.59757	3.59866	0.00140516	0.861184
Mir186	1.98958	2.50845	1.88298	2.4213	2.13477	2.33965	2.569	1.69144	2.28795	2.30613	2.04685	2.33534	-0.00667136	0.967569
Ptger3	2.04985	0.104901	2.15013	2.09984	2.52469	2.0506	2.03436	2.28657	2.46575	2.10584	2.28468	2.44253	0.439954	0.271948
Cth	2.30006	1.75766	2.24758	1.89251	2.27196	2.18885	1.77211	1.99413	2.33872	2.06484	1.98766	2.11067	-0.0650834	0.599209
Depdc1	2.79065	2.80443	2.79593	2.64596	3.06092	3.01082	2.26547	2.8946	2.86723	3.05096	2.95582	3.04318	-0.00524177	0.970207
Ankrd13c	3.32308	3.31894	3.33359	3.29066	3.31195	3.30302	3.30292	3.27809	3.33981	3.34676	3.29599	3.33157	0.00231656	0.861091
Srsf11	3.56877	3.61715	3.61941	3.58033	3.58109	3.57059	3.64747	3.56905	3.57284	3.58558	3.59704	3.59201	0.00444089	0.771289
Lrrc40	3.16797	3.17865	3.15431	3.19746	3.26143	3.23873	3.13385	3.20669	3.22574	3.15363	3.19823	3.19021	-0.0150328	0.514207
Lrrc7	2.50189	2.64697	2.82969	2.59255	2.6968	2.71319	2.68099	2.74603	2.75219	2.46988	2.79059	2.86231	0.0534838	0.472567
Rpe65	2.88739	2.95233	3.0778	2.83723	2.83718	2.31255	2.54773	2.91569	2.66757	2.04945	2.31041	2.74299	-0.278441	0.127723
Wls	3.76231	3.74203	3.76415	3.739	3.74864	3.74484	3.70254	3.72036	3.72481	3.71717	3.74165	3.76986	-0.0207642	0.0894172
RT1-CE10	3.08032	3.1096	3.13016	2.98997	3.01315	3.01255	3.1078	3.02527	2.92712	2.99806	2.99553	2.97539	-0.0511013	0.16612
Tmlhe	3.31028	3.30557	3.28825	3.18521	3.20342	3.28098	3.25432	3.21026	3.1698	3.31323	3.30493	3.27496	-0.0077015	0.81296
Clic2	3.44452	3.46097	3.42388	3.5535	3.52218	3.5106	3.41784	3.52332	3.56113	3.39253	3.51571	3.47471	-0.00506779	0.883436
Olr1684	0	0.00875155	1.52681	0.0195123	0	0	0	0	0	0	0	0	-0.259179	0.353564
Olr1737	0	0.0059308	0	0.0132451	1.32767	0	0	0	0	0	0	0	-0.224475	0.355667
Olr1738	0	0	0	0	0	0	1.03031	0.041239	1.4481	0	0	0.892943	0.568764	0.0797216
RT1-M3-1	3.02283	2.96023	2.92367	3.0824	3.02968	2.92061	2.89012	2.97692	3.06248	2.95775	2.9582	2.81916	-0.0458002	0.312405
Ubd	2.56985	0.112166	1.80599	2.37683	1.84687	2.25753	1.96303	2.41245	2.41801	1.94365	2.1865	1.13148	0.180981	0.673411
Gabbr1	3.44647	3.50466	3.51175	3.47375	3.48778	3.45666	3.55688	3.47994	3.45185	3.44337	3.4823	3.50974	0.00716647	0.728883
Mog	2.61663	2.42776	2.80271	2.82679	2.81236	2.56691	2.7255	2.78339	2.73049	2.84325	2.70455	2.7307	0.0774509	0.312021
Zfp57	2.81653	2.78911	2.85457	2.71901	2.82692	2.80163	2.76264	2.42479	2.68612	2.626	2.62617	2.68112	-0.166821	0.0140637
RT1-M6-1	0	0.0266653	0	0.0588421	2.12512	0	1.04301	1.63866	1.90997	0	0	0.842445	0.537242	0.289428
RT1-M6-2	1.91087	2.49615	1.77846	2.8765	2.91891	2.71972	2.26469	2.945	2.80915	2.04803	2.82242	2.83936	0.171338	0.512864
Znrd1as1	2.76774	2.76201	2.80008	2.87803	3.0305	2.93181	2.82607	2.955	2.93242	2.75558	2.95099	2.87493	0.0208027	0.709606
Znrd1	3.24417	3.24878	3.20267	3.21701	3.21072	3.23622	3.27266	3.2555	3.22427	3.22422	3.21292	3.17908	0.00151175	0.92471
Ppp1r11	3.49563	3.47535	3.50928	3.49665	3.51275	3.52064	3.48738	3.49522	3.50672	3.49908	3.51077	3.4951	-0.00267199	0.729013
Rnf39	2.73132	3.03788	2.96545	2.96237	2.81426	2.85943	3.18665	3.099	2.96517	2.79337	2.77513	2.76639	0.0358346	0.69233
Trim31	1.32908	0.00593147	0	0.0132466	0	0	0.0104357	0.0211643	0.0346616	0	0	1.30306	0.00351128	0.991136
Trim10	2.17778	2.17332	2.10838	2.39899	2.21044	2.05036	2.29007	2.28493	2.16271	2.28104	2.14536	2.31541	0.0600427	0.321202
Trim15	2.82679	2.93909	3.03534	3.04812	3.00503	2.94737	3.0017	3.0467	3.06862	2.98073	2.98304	2.93468	0.0356184	0.385738
Trim26	3.34381	3.35431	3.35143	3.38357	3.35956	3.36808	3.37997	3.33043	3.34751	3.34989	3.32893	3.34426	-0.0132922	0.192961
RT1-M1-2	0	0.0269027	0	1.61976	1.79659	1.36014	0.05073	1.64021	1.14495	1.80477	0.98166	0.836677	0.275934	0.546749
RT1-M10-1	0	0	0	0	0	0	1.607	0.0593536	0.0961007	0	0	1.50653	0.544831	0.150005
Trim39	3.23912	3.3065	3.27093	3.27758	3.29591	3.26323	3.31223	3.27443	3.21392	3.24299	3.25419	3.25979	-0.0159521	0.361022
Rpp21	3.23294	3.28144	3.2962	3.21392	3.24855	3.18605	3.28788	3.29428	3.30436	3.23902	3.21431	3.23607	0.0194708	0.412014
RT1-CE15	2.88844	2.71076	2.63317	2.80309	2.84889	2.73821	2.93155	2.83685	2.98661	2.94179	2.94594	2.88586	0.151006	0.00935634
RT1-T18	0	2.00907	0	0.0435376	0	0	1.39351	0.0412276	1.10094	0.947058	0	0	0.238354	0.586209
RT1-N2	1.94517	0.0639641	1.6167	0.138258	2.37723	0	1.77453	2.12009	2.45971	2.00721	2.33815	1.88409	1.07374	0.0581643
RT1-S2	0.882645	1.60396	1.23586	0.0915941	2.11837	0.983398	1.7564	1.09239	0.172581	0	1.57335	1.64395	-0.112859	0.795148
RT1-O1	0	0	0	0	0	0	0.0155221	1.05627	0.0512686	0	1.36141	0	0.414079	0.164672
RT1-N3	3.28717	3.25374	3.23561	3.25611	3.25882	3.23621	3.19999	3.31225	3.31992	3.32724	3.31007	3.27952	0.0368893	0.124644
RT1-S3	3.34905	3.47844	3.47812	3.40538	3.39377	3.34612	3.41554	3.43967	3.5142	3.38033	3.3959	3.33788	0.00543648	0.877313
RT1-T24-4	1.67594	1.94119	1.24584	1.06431	0	0.984658	2.17496	0.155094	0.244452	1.52491	1.35313	1.62645	0.0278407	0.949629
LOC360231	2.95341	2.86083	2.85614	2.98241	2.86749	3.02369	2.76441	3.02516	3.14907	2.98078	2.95331	2.92334	0.0420198	0.499547
RT1-T24-3	3.24688	2.92802	3.14006	3.33046	3.22914	3.26104	3.17068	3.38771	3.44313	3.33315	3.32233	3.17383	0.115872	0.148638
RT1-T24-2	2.23425	2.57499	2.59833	2.66931	2.37709	2.50413	2.66363	2.68472	2.73512	2.65821	2.59732	2.45977	0.140113	0.103527
RT1-T24-1	3.00061	2.72503	2.9305	3.11575	3.0915	3.05675	2.86466	3.18958	3.15872	3.16329	3.14811	3.08949	0.115617	0.164783
Gnl1	3.44805	3.48417	3.49622	3.43896	3.45068	3.43083	3.47866	3.4439	3.4501	3.4566	3.44691	3.40442	-0.0113851	0.451254
Prr3	3.28316	3.34413	3.333	3.2826	3.25108	3.27283	3.35547	3.27684	3.27429	3.2067	3.26092	3.25835	-0.0223714	0.385907
Abcf1	3.73865	3.71616	3.71992	3.72615	3.70684	3.72563	3.71619	3.70815	3.72365	3.74453	3.72903	3.71528	0.000578566	0.934277
Ppp1r10	3.61573	3.52648	3.53762	3.50934	3.52248	3.55378	3.5464	3.52364	3.53213	3.52614	3.53361	3.54647	-0.00950657	0.5766
Mrps18b	3.6458	3.62668	3.60963	3.62926	3.55175	3.62766	3.61696	3.66092	3.59523	3.62104	3.63414	3.56172	-0.000127633	0.994865
Atat1	3.17597	3.16467	3.17948	3.17854	3.10005	3.1341	3.19053	3.1486	3.09399	3.14278	3.17301	3.20877	0.00414315	0.848738
RGD1302996	3.66961	3.63641	3.61771	3.6285	3.57645	3.63513	3.64962	3.67026	3.62364	3.63977	3.65457	3.60483	0.0131468	0.421466
Dhx16	3.44456	3.47163	3.43782	3.42299	3.39914	3.41057	3.47953	3.42768	3.41951	3.43066	3.43855	3.41474	0.00399243	0.785203
Ppp1r18	3.43429	3.4938	3.51353	3.44782	3.46966	3.44621	3.51709	3.49298	3.48294	3.45743	3.45468	3.44467	0.00741262	0.670185
Nrm	3.16732	3.18391	3.16167	3.07984	3.1396	3.14241	3.16859	3.15645	3.11563	3.18549	3.18398	3.19555	0.021825	0.277295
Mdc1	3.31702	3.23654	3.15169	3.28091	3.29796	3.28444	3.19997	3.29214	3.23839	3.29755	3.29044	3.32526	0.0125333	0.693549
Tubb5	3.89893	3.86738	3.87333	3.86034	3.85953	3.86606	3.86487	3.88618	3.87358	3.88923	3.88054	3.87831	0.00785752	0.291244
Flot1	3.6652	3.67938	3.65055	3.66228	3.63287	3.63885	3.67658	3.66456	3.65018	3.64577	3.65463	3.63603	-0.00023139	0.980475
Ier3	3.44441	3.39508	3.45181	3.35837	3.33675	3.40241	3.39002	3.40132	3.34134	3.39746	3.40358	3.34214	-0.0188302	0.418729
Cb707485	1.95625	0.0399827	0	0.0875692	1.28279	1.99369	0.0821833	1.97694	1.18256	1.52369	1.83118	1.74666	0.497153	0.333377
Ddr1	3.48556	3.47622	3.46207	3.4245	3.49949	3.47873	3.48283	3.43223	3.45566	3.505	3.51038	3.54756	0.0178492	0.394448
Gtf2h4	3.24843	3.27985	3.20387	3.2586	3.1882	3.27075	3.25803	3.31846	3.30718	3.27906	3.27111	3.24121	0.037558	0.0822399
Vars2	3.49435	3.48565	3.42726	3.44344	3.42013	3.48017	3.48502	3.42042	3.40078	3.47472	3.44922	3.44828	-0.0120937	0.527272
Psors1c2	0	0.00594789	0	0.0132831	0	1.36413	0	0	0	0	0	0	-0.23056	0.355846
Cchcr1	3.34579	3.25497	3.24486	3.29683	3.32328	3.29021	3.27611	3.35083	3.27961	3.35669	3.35318	3.31917	0.0299417	0.201796
Tcf19	3.34773	3.1866	3.14925	3.24034	3.29798	3.26214	3.19667	3.33344	3.29945	3.36469	3.33495	3.29123	0.0560626	0.172691
Pou5f1	2.4425	1.75707	1.58618	1.11089	1.99361	2.42491	1.63911	1.82515	2.57709	2.55327	2.28454	2.20544	0.294907	0.287297
RT1-A3	2.80984	2.8522	2.2799	1.98714	2.03046	2.91532	2.09458	2.34908	2.17389	2.05396	2.18473	2.83652	-0.197018	0.376527
RT1-CE16	2.90313	3.44043	3.32297	2.42981	2.64456	2.80593	2.69624	2.51572	2.75073	2.76757	2.45562	2.76173	-0.266537	0.164086
Ring1	3.41669	3.41238	3.40177	3.40974	3.37994	3.38539	3.40769	3.37791	3.34315	3.36946	3.38897	3.3962	-0.0204188	0.101111
Mir219-1	0	0.00592587	0.920152	0.0132341	0.945935	0	0.00531171	0.0107996	0.0177432	0	0	0.926736	-0.154109	0.550041
Hsd17b8	3.5332	3.54924	3.5245	3.50724	3.42493	3.50354	3.53615	3.54277	3.49397	3.4827	3.48541	3.43811	-0.0105883	0.665774
Slc39a7	3.58312	3.58905	3.60694	3.58694	3.62988	3.55984	3.60564	3.58128	3.57555	3.57488	3.60723	3.61942	0.0013719	0.914325
Rxrb	3.53918	3.53199	3.49953	3.54145	3.5162	3.55307	3.5277	3.53609	3.53592	3.51608	3.54338	3.54505	0.00380255	0.685169
Col11a2	3.06733	3.09533	3.15701	3.14139	3.22102	3.08401	3.17689	3.08438	2.83504	2.71581	3.05686	3.16756	-0.121593	0.181827
RT1-DOa	2.41874	1.76111	1.69229	2.30146	2.66117	2.53159	2.57007	2.41873	2.32504	2.52868	2.22141	1.93816	0.105956	0.594714
Brd2	1.99841	2.21127	2.25234	1.78535	1.75987	2.10335	2.03057	1.99541	2.2414	2.15368	1.98741	2.18419	0.0803456	0.430651
RT1-DMa	0.881808	1.85662	1.23498	1.42199	0	1.99353	1.39352	0.0412682	1.10097	0	0.987636	0	-0.644255	0.135444
RT1-DMb	1.28575	1.03061	1.85552	1.62629	0	1.72358	0.0202719	0.0409166	0.066612	1.70265	0	0	-0.948547	0.0374025
Psmb9	3.22907	3.06796	3.135	3.23249	3.13108	3.15804	3.07882	3.26689	3.20341	3.17221	3.20276	3.10303	0.0122473	0.756638
Tap1	3.20977	3.2234	3.13481	3.21466	3.25739	3.24963	3.13041	3.25077	3.24964	3.21669	3.202	3.22871	-0.00190781	0.94182
Psmb8	3.17222	2.90982	3.0211	3.17174	3.2174	3.03232	3.09611	3.22694	3.32652	3.18989	3.18963	3.04946	0.0923271	0.172989
Tap2	1.76319	2.53457	2.02267	0.19451	0.803908	2.1034	1.07794	1.15406	1.54963	1.26686	1.34665	2.62895	-0.0663612	0.881364
RT1-DOb	1.48583	2.21044	1.90362	0.176085	2.32862	1.83131	1.62967	2.05792	2.19507	2.22785	2.14699	0.690521	0.168688	0.684408
RT1-Bb	0	3.11156	0	0.384452	1.72825	3.09356	0.236809	0.435923	0.643079	0	0	3.01254	-0.664913	0.405162
RT1-Ba	3.18624	3.27612	3.14675	3.29164	3.31941	3.29397	3.26985	3.30874	3.28066	3.24017	3.23114	3.2247	0.00685307	0.83236
RT1-Db1	3.10321	3.2007	3.06845	3.20827	3.25336	3.28544	3.16863	3.27307	3.19082	3.15003	3.18642	3.20431	0.00897837	0.822594
RT1-Db2	1.45551	2.72911	2.09852	1.13204	1.61879	2.70729	1.42887	2.1661	2.31042	1.77686	1.7151	2.40194	0.00967314	0.976195
RT1-Da	3.29549	3.2562	3.22048	3.36401	3.40447	3.39225	3.29359	3.43035	3.37284	3.34894	3.34672	3.29579	0.0258894	0.506539
Btnl2	0	2.20613	0	0.0796502	0	1.57558	0.0153829	0.0311224	0.0508165	0	0	1.52261	-0.373572	0.452868
Btnl3	0	1.01936	0	1.75606	0	0	1.02478	1.05057	0.0349328	0	0	0	-0.110857	0.775089
C4b	2.37295	2.68931	2.83209	2.88248	3.38269	2.0999	2.85213	2.29918	2.90028	2.17602	2.96991	3.17037	0.018078	0.942178
C4a	3.24386	3.10858	3.24101	3.29339	3.78665	3.32543	3.18547	3.17268	3.398	2.90464	3.38089	3.55884	-0.0664008	0.630208
Stk19	2.90397	3.05003	2.98926	2.93491	2.99065	2.88714	3.08865	2.98713	2.98206	2.91086	2.92469	3.00026	0.0229468	0.539088
Notch4	3.54965	3.6582	3.61523	3.60061	3.49336	3.57789	3.67224	3.62518	3.61196	3.58724	3.57169	3.56924	0.0237646	0.421435
Gpsm3	2.90659	2.9818	3.01578	2.94081	3.052	2.9802	2.97682	3.02534	3.1174	3.03069	2.98086	2.97715	0.0385146	0.237886
Pbx2	3.50588	3.49271	3.49849	3.47758	3.47131	3.46806	3.48214	3.46877	3.45891	3.47726	3.50182	3.4829	-0.00703798	0.436463
Ager	3.20592	3.22691	3.22603	3.16497	3.09317	3.14137	3.21491	3.16917	3.12417	3.15281	3.18481	3.07456	-0.0229898	0.455225
Rnf5	3.46896	3.45847	3.45708	3.44299	3.42197	3.42066	3.42641	3.45223	3.44886	3.42947	3.44318	3.43885	-0.00518813	0.59104
Agpat1	3.62446	3.57666	3.59224	3.60003	3.59668	3.60711	3.5897	3.61726	3.60964	3.61407	3.61598	3.62056	0.011672	0.175
Egfl8	2.96765	3.0966	3.13639	3.14008	3.07674	2.92616	3.086	2.96716	2.95998	3.05465	3.10447	3.17843	0.00117606	0.98177
Ppt2	3.50722	3.51621	3.46822	3.49825	3.47532	3.49746	3.48094	3.49317	3.48515	3.51444	3.51494	3.51368	0.00660584	0.521375
Prrt1	2.90068	3.0939	3.08207	3.10409	3.13045	3.07296	3.06787	2.99948	3.06927	2.83393	3.12856	3.19148	-0.0155945	0.802823
Fkbpl	3.20979	3.23915	3.21318	3.26884	3.1861	3.10695	3.18355	3.24173	3.25546	3.17296	3.20125	3.17774	0.0014468	0.958091
Atf6b	3.55318	3.52558	3.53621	3.52424	3.5321	3.5353	3.53418	3.51137	3.53778	3.52801	3.54209	3.55705	0.000644176	0.933618
Tnxa-ps1	3.53876	3.56188	3.56967	3.57841	3.56418	3.53711	3.62632	3.58518	3.55648	3.48892	3.5807	3.58562	0.0121999	0.562006
Cyp21a1	1.86547	1.75329	0.742548	1.77921	2.187	2.05222	1.86721	1.7892	0.235906	0	1.83157	1.62848	-0.504563	0.2532
Dxo	3.13876	3.18478	3.13418	3.18133	3.12919	3.13411	3.14605	3.11239	3.17255	3.11379	3.14413	3.1547	-0.00979394	0.505475
Skiv2l	3.42281	3.43754	3.43056	3.43127	3.45255	3.46892	3.4163	3.41447	3.40898	3.40562	3.43977	3.44751	-0.0185022	0.0917545
Nelfe	3.35693	3.38676	3.37385	3.36853	3.36774	3.32778	3.38061	3.3789	3.35017	3.33619	3.37362	3.35805	-0.00067563	0.952013
Cfb	3.21211	3.11847	3.23215	3.25241	3.61381	3.15799	3.19318	3.25211	3.20071	3.0627	3.24604	3.25431	-0.0629808	0.450648
C2	2.84463	2.71831	2.88477	3.04125	3.3058	3.04078	2.98635	3.04711	3.08174	3.00865	3.12747	3.18118	0.0994912	0.303261
Zbtb12	3.12092	2.87594	2.91884	3.02787	2.99412	3.00687	2.92593	2.99687	2.95029	3.07265	3.09198	3.03252	0.0209482	0.647136
Ehmt2	3.58312	3.59386	3.5629	3.57889	3.59272	3.58477	3.58499	3.58786	3.56914	3.58694	3.60558	3.60023	0.00641159	0.378918
Slc44a4	0.906986	1.60059	0	0.0594206	1.29784	1.72492	1.40231	1.6384	0.149792	0.923636	1.5741	0.843395	0.156978	0.692664
Neu1	3.36185	3.42808	3.37206	3.37058	3.34852	3.37739	3.3837	3.35633	3.35276	3.3451	3.37946	3.40784	-0.00554695	0.714773
RT1-CE1	2.49177	2.02301	2.42279	2.51213	2.60981	2.69295	2.51978	2.67539	2.76205	2.58045	2.51568	2.41626	0.119524	0.301956
RT1-CE14	3.19312	2.91602	3.01489	3.10957	3.14696	3.19095	3.13609	3.22135	3.18022	3.11267	3.14312	3.11894	0.0568146	0.277564
RT1-CE6	0	0.00875155	1.52681	0.0195123	0	0	0.0155205	0.0313988	1.09258	0.951971	0.988756	0	0.254192	0.469545
RT1-CE2	2.67921	2.66403	2.55802	2.40613	2.69767	2.66231	2.53299	2.72133	2.47485	2.3894	2.45624	2.36672	-0.120972	0.112423
Ddx39b	3.80056	3.80514	3.78951	3.7753	3.75941	3.78254	3.81272	3.78263	3.76415	3.759	3.79081	3.78238	-0.00346128	0.748019
Atp6v1g2	3.18634	3.28142	3.18208	3.09611	3.12999	3.31913	3.20568	3.22944	3.24389	3.32581	3.34674	3.33994	0.0827418	0.0885609
Nfkbil1	3.16733	3.20773	3.14037	3.16184	3.08505	3.06123	3.22097	3.22065	3.19473	3.13705	3.14107	3.16838	0.0432184	0.145816
Lta	1.31271	0.0170095	0	1.75742	0	0	0.0512338	2.14376	0.162984	0.920099	0	0.835805	0.171123	0.722292
Tnf	0.954724	0.00300795	0	0.00672908	0	0	0.0105264	1.40984	0.0349593	0	0	0	0.0818102	0.778751
Ltb	0	0.0143543	0	1.4033	0	1.57851	0.0155221	1.05627	0.0512686	0	1.36141	0	-0.0852827	0.837425
LOC102549726	2.91168	3.04508	3.18442	2.99671	3.02948	2.92619	3.07999	3.09029	3.03526	2.95068	2.92741	2.98624	-0.00394762	0.937387
Hspa1b	2.74891	2.78373	2.79783	2.74572	2.79503	2.67762	2.83433	2.87373	2.75251	2.51071	2.63487	2.77389	-0.0281322	0.64535
RT1-CE5	3.44462	3.29469	3.34266	3.37978	3.40396	3.38115	3.36938	3.45198	3.44784	3.40286	3.40407	3.40405	0.0388865	0.151259
RT1-CE4	3.11247	2.88312	3.00578	3.05357	2.98841	3.07441	3.05481	3.09199	3.07092	3.01569	3.08934	2.98599	0.0318293	0.418928
RT1-CE3	2.00803	1.3993	1.19815	1.63746	2.15118	1.83241	1.4112	2.04373	0.244558	1.29611	1.35313	1.84418	-0.338939	0.283947
Hspa1a	3.04697	3.03458	3.13822	3.09574	3.05577	2.94477	3.18615	3.35391	3.12135	2.95924	3.03596	3.01835	0.0598193	0.381654
Hspa1l	3.14619	3.11588	3.09735	3.06718	3.09454	3.14038	3.09025	3.15486	2.99332	3.03216	3.03435	2.96556	-0.0651727	0.0706659
Lsm2	3.33486	3.22767	3.27315	3.27644	3.2249	3.24484	3.31317	3.31468	3.30168	3.30612	3.27828	3.26699	0.0331746	0.117071
Vars	3.65007	3.67456	3.59328	3.64037	3.60437	3.66548	3.61251	3.61757	3.61667	3.64593	3.61997	3.62958	-0.0143143	0.353056
Vwa7	3.61539	3.663	3.61383	3.63469	3.6045	3.67848	3.64403	3.61185	3.60114	3.63391	3.63112	3.60991	-0.0129885	0.379306
Sapcd1	2.29085	2.38529	2.28623	1.79917	2.80374	2.51808	2.29177	2.25482	2.25564	2.05611	2.60837	2.44002	-0.0294407	0.854324
Msh5	2.20624	2.50929	2.31332	2.04847	2.58458	2.40471	2.37202	2.51042	2.40766	2.45961	2.48801	2.30753	0.0797758	0.390548
Clic1	3.57564	3.57942	3.63749	3.58793	3.6109	3.56111	3.62467	3.63305	3.6287	3.59073	3.58188	3.55087	0.00956589	0.596403
Ddah2	3.59501	3.41088	3.60678	3.57579	3.59982	3.4901	3.60381	3.59416	3.546	3.54824	3.57143	3.53156	0.0194686	0.59055
G6b	2.18204	1.61329	2.25161	2.26384	2.05105	1.56993	2.41453	2.00524	2.40368	2.39282	2.48841	2.13574	0.31811	0.0673902
Ly6g6c	2.24326	1.05413	2.44956	2.52192	1.98977	1.34966	2.29056	2.31653	2.04898	2.30646	2.45735	2.1389	0.325077	0.250752
Ly6g6d	1.64416	1.0473	2.11772	2.43645	2.10116	1.57039	1.42337	1.14579	0.387099	1.5067	1.98858	2.49841	-0.327873	0.383842
Ly6g6e	1.91784	2.42617	2.40886	2.3309	2.41568	2.71383	2.32006	2.00493	0.571441	1.76735	2.4029	2.71458	-0.405332	0.259439
Ly6g6f	1.6706	0.0436327	1.9297	1.4227	1.78557	0	1.40467	1.43967	1.67799	1.30848	0.980918	1.24361	0.200525	0.611119
Abhd16a	3.62742	3.57924	3.58935	3.61591	3.56577	3.59169	3.62509	3.64754	3.61302	3.60389	3.61083	3.56607	0.0161765	0.28887
Ly6g5b	1.7732	1.9457	2.31334	0.150763	1.49069	1.57206	1.61707	1.44903	1.17117	1.79823	0.977972	1.75262	-0.079944	0.816293
Csnk2b	3.71445	3.72654	3.7197	3.69497	3.65093	3.69359	3.72427	3.73507	3.70107	3.69499	3.70143	3.67444	0.00518085	0.724615
Gpank1	3.32375	3.38617	3.31044	3.3594	3.26508	3.37355	3.3374	3.38484	3.37882	3.31767	3.34253	3.328	0.011812	0.600007
G4	3.40322	3.40059	3.39369	3.39334	3.37152	3.39007	3.35911	3.4201	3.40922	3.39649	3.37597	3.37409	-0.00290958	0.790647
Apom	2.53965	2.63743	2.65194	2.46426	2.64173	2.57834	2.67083	2.52735	2.33042	2.45824	2.55401	2.34757	-0.104157	0.126548
Bag6	3.79906	3.80862	3.79259	3.78912	3.77161	3.78903	3.80445	3.7809	3.76492	3.78949	3.78749	3.78399	-0.00646343	0.394671
Prrc2a	3.88882	3.8637	3.86385	3.85302	3.86032	3.87566	3.86081	3.83306	3.83558	3.88246	3.86327	3.877	-0.00886547	0.394643
E230034O05Rik	0	0.0761957	2.08003	2.55747	0	0	1.77366	2.50294	2.31206	0	2.04804	2.06276	0.997628	0.137262
Aif1	3.00737	2.97261	3.0628	3.09861	3.16979	3.10702	3.0446	3.11761	3.17447	3.04432	3.0919	3.11826	0.0288291	0.439083
Ncr3	2.09964	1.61414	2.06851	2.19173	1.22667	2.49112	2.08806	2.06046	1.73558	2.06484	2.14655	2.21815	0.103638	0.616408
Lst1	2.20561	2.28168	2.50942	2.53917	2.37982	2.44172	2.18789	2.44053	2.67907	2.24807	2.33666	2.49261	0.00457057	0.960761
RT1-A2	3.42449	3.42785	3.27768	3.30092	3.29903	3.40912	3.21431	3.30681	3.3163	3.2676	3.25645	3.36487	-0.0687907	0.087883
RT1-A1	3.43368	3.40485	3.13277	3.21945	3.24893	3.3803	3.17158	3.25754	3.2066	3.23322	3.21219	3.39161	-0.0578697	0.348415
Vps52	3.59403	3.64995	3.51312	3.52358	3.52873	3.59769	3.55151	3.50383	3.51697	3.52413	3.52321	3.59019	-0.0328748	0.235304
Rps18	3.60248	3.63221	3.67472	3.58147	3.58394	3.5831	3.64646	3.63632	3.61947	3.55373	3.59511	3.56545	-0.00689686	0.757135
B3galt4	2.83237	2.71764	2.74883	2.75209	2.80764	2.69943	2.7912	2.7256	2.71496	2.74595	2.79533	2.83574	0.00846643	0.771459
Wdr46	3.25968	3.36288	3.27994	3.28315	3.23419	3.31334	3.33535	3.28437	3.2344	3.24684	3.26311	3.29326	-0.0126428	0.6039
Pfdn6	3.63015	3.55638	3.65681	3.66287	3.57217	3.60804	3.67305	3.69506	3.665	3.63055	3.65072	3.57747	0.0342367	0.19257
Rgl2	3.53027	3.55721	3.52295	3.51431	3.49703	3.50724	3.53591	3.54139	3.48712	3.49946	3.52862	3.49078	-0.00762227	0.572904
Tapbp	3.44315	3.38081	3.37601	3.45288	3.40235	3.41628	3.35521	3.44457	3.43558	3.45006	3.40282	3.40653	0.00387961	0.845883
Zbtb22	3.42583	3.43016	3.43732	3.38764	3.3973	3.40863	3.43818	3.38196	3.39875	3.43439	3.40433	3.39307	-0.00603424	0.635026
Daxx	3.3664	3.35501	3.35002	3.37389	3.33216	3.31458	3.36868	3.36196	3.36024	3.34511	3.36447	3.34801	0.00940016	0.369596
AA926063	1.30605	0.022185	0	1.95164	0	0	1.39348	0.0410647	0.0668502	0	0.987659	0.893122	0.0170517	0.969211
Kifc1	3.23756	3.10722	3.03402	3.17582	3.2614	3.33353	2.84014	3.30328	3.30672	3.38845	3.36511	3.31024	0.060733	0.540379
Phf1	3.38284	3.43061	3.42824	3.43361	3.37787	3.3602	3.4767	3.41141	3.37784	3.33683	3.40606	3.41081	0.00104578	0.964639
Cuta	3.53422	3.56034	3.54847	3.52905	3.49126	3.55418	3.55678	3.56136	3.53963	3.54074	3.53746	3.51633	0.00580051	0.644466
Syngap1	3.23692	3.22626	3.23185	3.19235	3.31652	3.2949	3.29899	3.23536	3.19706	3.26566	3.24956	3.31455	0.0104023	0.69581
Zbtb9	3.19363	3.14339	3.19315	3.15778	3.19891	3.15804	3.16957	3.14866	3.17057	3.19999	3.19359	3.20928	0.00779675	0.574948
Bak1	3.43432	3.46266	3.43764	3.41971	3.42754	3.44365	3.44921	3.42121	3.40651	3.45214	3.45113	3.45875	0.0022397	0.835129
Ggnbp1	2.73492	2.57547	2.62912	2.6136	2.48832	2.5435	2.76954	2.89355	2.87843	2.86029	2.82653	2.59692	0.20672	0.00508414
Itpr3	3.36858	3.39339	3.3979	3.35836	3.39404	3.39007	3.4473	3.38621	3.39239	3.39744	3.39798	3.41847	0.0229068	0.0748652
Uqcc2	3.59818	3.59526	3.59449	3.58937	3.50988	3.56303	3.60108	3.64319	3.59844	3.59401	3.59096	3.53232	0.0182952	0.385996
Clps	0	0	0	0	0	0	1.60293	0.0314439	0.0513365	0	0	0	0.280952	0.336796
Lhfpl5	1.32908	0.00593147	0	0.0132466	0	0	1.0276	0.0312289	0.0509887	0	0	1.29505	0.176103	0.603677
Srpk1	3.45606	3.40488	3.37943	3.43198	3.43331	3.45086	3.40931	3.43826	3.42353	3.45779	3.42474	3.44022	0.00622404	0.661824
Mapk14	3.64842	3.59402	3.59778	3.61956	3.6047	3.62848	3.60799	3.59688	3.57477	3.61338	3.62335	3.6222	-0.00906668	0.441799
Mapk13	1.93357	1.94833	2.19035	2.22909	2.27492	0.973786	2.13922	1.91657	2.31221	2.19047	1.98715	2.18246	0.19634	0.382032
Brpf3	3.20457	3.21008	3.18839	3.12378	3.21963	3.1699	3.23524	3.09548	3.0718	3.18546	3.20201	3.23742	-0.0148235	0.660344
Pnpla1	0	1.38397	0	0.0258186	0.933196	0.99063	1.03722	1.07521	1.79937	0	0	0.865771	0.240659	0.540884
Stk38	3.42993	3.43971	3.43308	3.45142	3.4314	3.43062	3.45087	3.44732	3.3897	3.43086	3.44691	3.45678	0.00104738	0.924885
Srsf3	3.66366	3.71717	3.71715	3.67197	3.65905	3.65803	3.7132	3.6816	3.6791	3.67078	3.66793	3.65535	-0.00317618	0.826324
Cdkn1a	3.56448	3.75715	3.74311	3.67356	3.56849	3.66001	3.73538	3.64142	3.71732	3.61266	3.62909	3.65933	0.00473333	0.907021
Cpne5	2.74817	2.76186	2.67457	2.50012	3.13117	2.45758	2.80674	2.38185	2.42063	2.13847	2.8223	3.13044	-0.0955088	0.605918
Ppil1	3.35431	3.36189	3.2458	3.31929	3.31748	3.34508	3.32676	3.33218	3.29781	3.32754	3.38789	3.35062	0.0131553	0.550598
Lemd2	3.23068	3.22482	3.20645	3.20088	3.21266	3.23935	3.25736	3.16202	3.19591	3.2502	3.22987	3.22649	0.00116853	0.943245
Grm4	2.51204	1.07515	2.82249	2.94895	3.19467	2.85943	3.06433	1.53292	2.96171	3.05943	2.88883	2.96446	0.176493	0.665876
RGD735065	3.54647	3.5639	3.5269	3.55182	3.54321	3.57419	3.54478	3.55762	3.5664	3.54873	3.58522	3.55149	0.00795775	0.401729
Pi16	3.56184	3.55221	3.57693	3.64202	3.75225	3.4743	3.56521	3.51904	3.66687	3.45756	3.59619	3.61765	-0.0228404	0.652374
Mtch1	3.71959	3.75853	3.74746	3.71734	3.72847	3.71412	3.75635	3.71818	3.72485	3.73598	3.72654	3.71918	-0.000737475	0.939224
Fgd2	2.81582	2.72476	2.85354	2.9285	2.98176	2.89998	2.86793	2.93141	2.87978	2.81103	2.92481	2.95087	0.026911	0.545238
Hmga1	3.42144	3.41263	3.38068	3.40258	3.34352	3.39143	3.40393	3.38294	3.42545	3.39888	3.43253	3.37182	0.0105481	0.495285
RGD1564450	2.90412	2.97942	2.9841	2.96767	2.91101	2.89678	2.94584	2.94695	3.01445	2.8911	2.97435	2.96242	0.0153354	0.527299
Nudt3	3.78219	3.75904	3.7729	3.76884	3.72765	3.76723	3.76295	3.74869	3.75629	3.7636	3.76215	3.75094	-0.00553853	0.521672
Rps10	3.71667	3.73866	3.75761	3.74732	3.70753	3.69728	3.758	3.77491	3.75837	3.69615	3.72584	3.7021	0.0083834	0.623918
Pacsin1	1.65479	1.60918	1.8329	1.43604	2.05993	2.10449	2.17962	1.47427	1.53753	1.95167	2.04958	1.968	0.0772261	0.638168
Spdef	0	1.74643	1.65059	0.0690559	1.52156	0.985673	1.94803	1.08942	0.161662	0.920452	0.981648	1.24836	0.0627111	0.878535
LOC499407	2.85603	2.90625	2.70457	2.91606	2.88035	2.94749	2.95076	2.719	2.70795	2.88281	2.7952	2.86381	-0.0485363	0.379298
LOC294154	3.80345	3.7863	3.79157	3.78508	3.77309	3.79798	3.80581	3.77607	3.79146	3.80631	3.80214	3.7828	0.0045218	0.520521
Snrpc	3.33411	3.33922	3.34487	3.28426	3.22602	3.31292	3.3207	3.2383	3.21751	3.27908	3.28616	3.27407	-0.0375946	0.146787
Taf11	3.39418	3.40775	3.41711	3.37557	3.36437	3.3543	3.40822	3.3956	3.37366	3.36258	3.36695	3.35139	-0.0091457	0.510578
Anks1a	3.67602	3.74041	3.76307	3.71578	3.63994	3.69286	3.74683	3.70029	3.69808	3.68764	3.68441	3.68309	-0.00462441	0.828966
Tcp11	0	0.0476087	0.802416	0.10383	2.26016	1.83382	1.61398	0.114838	0.183006	0.91479	1.72173	1.76154	0.210342	0.689234
Scube3	1.97587	2.17764	1.86041	2.36105	3.17002	2.04791	2.50254	2.12742	1.76301	2.32868	2.18515	2.64827	-0.00630573	0.978936
Zfp523	3.4282	3.42483	3.38542	3.41713	3.39114	3.40417	3.42129	3.35751	3.36872	3.40655	3.43211	3.41479	-0.00832082	0.57576
Def6	2.76401	2.6809	2.68196	2.79252	2.83846	2.80632	2.58466	2.74513	2.58997	2.72438	2.676	2.7161	-0.0879857	0.0487705
Ppard	3.67644	3.70896	3.67668	3.65149	3.62274	3.68091	3.69577	3.63928	3.67204	3.69389	3.64426	3.6472	-0.00412932	0.799852
Fance	3.21799	3.28916	3.27454	3.24236	3.19875	3.20023	3.2616	3.17646	3.24969	3.20268	3.24782	3.20851	-0.0127097	0.554296
Rpl10a	3.70142	3.74562	3.73143	3.73736	3.7094	3.69942	3.74019	3.75901	3.73873	3.69484	3.71362	3.70451	0.00437604	0.741982
Tead3	3.40385	3.50334	3.47713	3.38887	3.43044	3.42449	3.54096	3.35638	3.29969	3.36774	3.39668	3.41359	-0.04218	0.296667
Tulp1	0	0	0	0	0	0	2.1739	1.10392	0.216226	0.906092	0	1.63319	1.00556	0.0307511
Fkbp5	3.26782	3.63082	3.60349	3.34723	3.25298	3.29346	3.69612	3.45533	3.50307	3.35956	3.34391	3.36994	0.0553543	0.548234
Pim1	3.28921	3.28148	3.3779	3.27987	3.27728	3.37769	3.2879	3.29961	3.336	3.27767	3.22723	3.26066	-0.0323963	0.230067
Tbc1d22b	3.41795	3.36658	3.37179	3.39599	3.36908	3.41416	3.42971	3.39806	3.38544	3.37795	3.40778	3.41042	0.0122998	0.3377
Rnf8	3.30003	3.29417	3.30213	3.31926	3.27457	3.30258	3.32631	3.3053	3.30779	3.2666	3.3014	3.28849	0.000525843	0.959743
Cmtr1	3.58537	3.56591	3.56585	3.58711	3.56239	3.5924	3.56241	3.57357	3.57565	3.59228	3.5777	3.56687	-0.00175768	0.80255
Ccdc167	3.25982	3.22834	3.22191	3.23402	3.14575	3.2298	3.18798	3.26758	3.23408	3.19062	3.21079	3.09983	-0.0214577	0.463882
Mdga1	3.14974	2.98426	3.07244	3.14247	3.15736	3.13623	3.02622	3.14487	3.12927	3.17083	3.00535	3.03057	-0.0225653	0.586692
Zfand3	3.67027	3.65369	3.67187	3.6575	3.65147	3.66885	3.65753	3.65666	3.65872	3.66484	3.65767	3.6478	-0.0050719	0.274263
Btbd9	3.13801	3.10194	3.08308	3.01205	3.10138	3.12659	3.07258	3.08138	3.08857	3.14577	3.06285	3.08524	-0.00444191	0.842955
Glo1	3.64005	3.65728	3.64759	3.64386	3.62017	3.63756	3.62502	3.66116	3.64962	3.6281	3.63486	3.6274	-0.00339431	0.672693
Glp1r	0	0.0193827	0.877115	0.0429502	1.89254	0	0.015457	0.0312711	0.0510571	0	1.36142	0.903369	-0.0782352	0.848496
Abcg1	3.17576	3.23785	3.26059	3.22237	3.28887	3.22584	3.25492	3.28599	3.30148	3.15085	3.16858	3.26534	0.00264605	0.931941
Tff3	1.30344	0.0243061	0	0.0537082	1.96344	0	1.38957	0.0213147	0.0349063	0	0	0	-0.316515	0.470549
Tmprss3	1.29283	0.0334551	1.76756	0.0735416	1.29011	1.72423	1.39516	0.05024	0.0815638	0	0	1.51149	-0.523876	0.260022
Ubash3a	1.79669	1.38977	1.65344	0.0639031	0	0	1.95265	1.89487	1.18275	1.29448	0	1.84242	0.543896	0.275446
Rsph1	1.8509	2.30878	1.95658	2.2317	0.779269	2.54493	1.76999	2.16223	2.30483	1.94954	1.82801	1.59099	-0.0110957	0.969118
Slc37a1	3.46308	3.33732	3.27465	3.38975	3.34034	3.44779	3.33743	3.37208	3.33204	3.44471	3.43211	3.40156	0.0111692	0.758752
Pde9a	3.14503	3.25791	3.24516	3.165	3.13099	3.20843	3.22394	3.23812	3.20633	3.13509	3.18883	3.18949	0.00487843	0.856386
Wdr4	3.16253	3.11465	3.08413	3.15342	3.04275	3.10699	3.1825	3.14028	3.07323	3.10393	3.09826	3.09706	0.0051307	0.836217
Ndufv3	3.68672	3.68741	3.68072	3.67181	3.6376	3.67555	3.6747	3.72925	3.68289	3.67108	3.67359	3.63207	0.00396168	0.795294
Pknox1	3.13512	3.11342	3.10466	3.12238	3.1214	3.10699	3.12553	3.1242	3.02288	3.15114	3.12525	3.12843	-0.00442438	0.824569
Cbs	2.95439	2.84865	2.41572	2.91566	2.47153	2.87385	2.64691	2.8742	2.78631	2.79906	2.84283	2.75494	0.0374093	0.727373
U2af1	3.56013	3.59327	3.59633	3.54566	3.51835	3.54662	3.60953	3.58294	3.5606	3.5462	3.54961	3.5302	0.00311899	0.857953
Sik1	3.29963	3.28818	3.40745	3.22394	3.20136	3.27387	3.29501	3.23385	3.20747	3.20056	3.24302	3.28215	-0.0387279	0.280852
Hsf2bp	1.93205	1.61379	2.27746	2.22983	1.75754	2.31521	2.29053	2.00271	2.34901	2.41278	2.44035	1.87626	0.207626	0.208881
Pdxk	3.00436	3.03445	2.72038	3.00955	2.96901	3.03918	2.89023	3.01677	2.96513	3.11542	2.92469	2.94783	0.0138532	0.820878
Cstb	3.48217	3.53885	3.56526	3.52095	3.48952	3.48474	3.55753	3.56056	3.56167	3.51395	3.48891	3.45297	0.00901795	0.705043
Rrp1	3.43951	3.46948	3.46522	3.42149	3.43722	3.40164	3.49228	3.45954	3.44213	3.41752	3.44691	3.41938	0.00719813	0.651816
Agpat3	3.82171	3.80681	3.77658	3.80318	3.74078	3.7866	3.77388	3.75505	3.74518	3.79827	3.77941	3.75459	-0.0215481	0.163016
Trappc10	3.57502	3.55013	3.53818	3.57051	3.57178	3.57177	3.55218	3.52265	3.54868	3.57119	3.55788	3.5855	-0.00655248	0.554662
Pwp2	3.31912	3.32815	3.31083	3.32676	3.33388	3.31081	3.35334	3.28216	3.33797	3.33178	3.30707	3.29355	-0.00394637	0.752497
RGD1303003	3.85057	3.8386	3.81363	3.84384	3.80033	3.84399	3.81778	3.86867	3.84739	3.85217	3.84866	3.80251	0.00770195	0.564937
Dnmt3l	1.68479	1.38835	1.50042	0.053791	0	0	0.0821619	1.65368	1.82837	1.6795	1.57084	1.84252	0.671621	0.156579
Pfkl	3.61374	3.65733	3.65581	3.6081	3.61588	3.62885	3.57503	3.61005	3.58106	3.61965	3.61208	3.60725	-0.0290965	0.0313829
RGD1309594	3.23587	3.20546	3.2173	3.21699	3.22321	3.19871	3.19655	3.20502	3.19968	3.17537	3.19201	3.21694	-0.0186613	0.0375832
Trpm2	2.1291	2.60779	2.51752	2.49689	2.51568	2.67818	2.47217	2.46147	2.58453	2.21532	2.55397	2.6437	-0.00233146	0.981705
Lrrc3	2.83864	2.92459	2.90001	2.83259	2.78056	2.92357	2.90011	3.0476	2.80581	2.8632	2.74224	2.80496	-0.00600658	0.906628
LOC689927	0	0	0	0	0	0	0.0105264	1.40984	0.0349593	0	0	0	0.242554	0.346552
RGD1561557	0	0.0141731	1.78924	0.0315008	0	0	1.39348	0.0410793	0.0668737	1.32938	0	0	0.165983	0.693515
Ube2g2	3.57236	3.63304	3.61717	3.59036	3.55303	3.55337	3.61136	3.56036	3.55999	3.56942	3.58061	3.56601	-0.0119298	0.470341
Sumo3	3.56221	3.55992	3.5734	3.52275	3.54398	3.54013	3.53628	3.5453	3.55454	3.53126	3.55925	3.53512	-0.00677111	0.462133
Pttg1ip	3.68641	3.7151	3.73379	3.68934	3.70831	3.68701	3.69512	3.68079	3.68872	3.67207	3.69156	3.71276	-0.0131563	0.205642
Itgb2	3.03188	2.99528	3.11485	3.11082	3.14882	3.11875	3.07411	3.10381	3.1194	3.07631	3.03262	3.09513	-0.00316974	0.910301
Fam207a	3.30521	3.32732	3.27783	3.32192	3.21693	3.28197	3.31363	3.32452	3.29244	3.29499	3.30404	3.27825	0.0127827	0.497849
Adarb1	3.41022	3.57318	3.5834	3.42891	3.56139	3.40466	3.58095	3.44394	3.49057	3.40374	3.47376	3.52749	-0.006885	0.878466
Pofut2	3.64292	3.63234	3.64089	3.62256	3.66886	3.61625	3.63561	3.63058	3.62091	3.63457	3.65342	3.64387	-0.000808259	0.929414
Col18a1	3.58958	3.65553	3.7044	3.65024	3.80873	3.63169	3.64044	3.62444	3.63355	3.61793	3.62297	3.68153	-0.0365518	0.303689
Slc19a1	3.31874	3.38586	3.33606	3.32976	3.27773	3.30168	3.31179	3.21198	3.22105	3.3251	3.31672	3.29784	-0.0442232	0.116301
Pcbp3	3.5039	3.5285	3.53557	3.48993	3.46201	3.53428	3.46036	3.56392	3.59207	3.54105	3.53038	3.48788	0.0202469	0.406436
Col6a2	3.90842	3.94894	3.96235	3.91684	3.96481	3.91481	3.95325	3.88602	3.8982	3.88219	3.88432	3.92992	-0.0303796	0.0853992
Ftcd	2.49368	2.28182	2.60121	2.7219	1.61666	0	2.62034	0.271685	0.415716	1.26795	1.9881	1.15574	-0.665956	0.2625
Lss	3.06235	2.98191	3.00401	3.04303	3.11556	3.05673	2.92573	2.67983	2.8584	3.05801	2.9582	3.05498	-0.121405	0.0925451
Mcm3ap	3.49484	3.51333	3.48612	3.51858	3.53469	3.51888	3.5193	3.4551	3.47414	3.48684	3.5021	3.52172	-0.0178723	0.200202
Ybey	3.08897	2.93072	2.9138	3.0393	3.06004	3.06868	2.94327	2.97219	3.04772	3.04759	3.05382	3.04235	0.000901519	0.980783
RGD1564149	2.39742	2.74267	2.60655	2.35852	2.50288	2.42329	2.70259	2.55639	2.45638	2.54934	2.47222	2.46256	0.0280263	0.702144
Dip2a	3.39722	3.40593	3.41862	3.42422	3.43538	3.41628	3.4283	3.4269	3.38618	3.44304	3.40257	3.44735	0.00611574	0.597648
S100b	2.40993	2.72492	2.80719	2.5308	3.29053	2.62753	2.68174	2.44827	2.80584	1.63151	3.01133	3.14789	-0.110722	0.675655
Prmt2	3.13964	3.12782	3.12219	3.18685	3.2477	3.14036	3.1607	3.17728	3.20893	3.0898	3.1421	3.20813	0.00373042	0.892725
Zfp280b	3.19997	3.11221	3.0427	3.12614	3.18918	3.16453	3.10413	3.0196	3.12118	3.18858	3.13174	3.18437	-0.0141916	0.691578
Vpreb3	2.21014	2.40489	1.88368	2.37781	1.62616	2.49056	2.22401	2.50635	2.37533	2.2806	2.04705	1.8771	0.0528653	0.759172
Chchd10	3.97208	4.00132	3.97605	3.97533	3.90926	3.9769	3.99297	4.01396	3.97991	3.97204	3.97277	3.9326	0.00888425	0.60759
Mmp11	3.21049	3.12784	3.05461	3.16799	3.2471	3.25827	3.0584	3.21834	3.13934	3.26774	3.23688	3.2677	0.0203542	0.670509
Smarcb1	3.49784	3.5193	3.50379	3.49585	3.47707	3.49382	3.5017	3.52132	3.46258	3.48022	3.50971	3.49895	-0.00219895	0.83593
Derl3	2.54009	2.59752	2.56939	2.60238	2.54971	2.55569	2.55946	2.56935	2.51171	2.50051	2.48753	2.60321	-0.0305027	0.191043
Mif	3.59126	3.61892	3.6193	3.60802	3.53878	3.57605	3.59704	3.63542	3.61379	3.57504	3.58163	3.56245	0.00217629	0.899377
Gstt2	3.31762	3.36951	3.33694	3.38135	3.3672	3.33236	3.30197	3.32909	3.34661	3.3461	3.37333	3.34132	-0.0110916	0.449046
Gstt4	0	0	0	0	0	0	1.38957	0.0213147	0.0349063	0	0	0	0.240966	0.342379
Gstt1	2.72126	2.68093	2.76754	2.8883	2.85918	2.64542	2.68089	2.75883	2.79688	2.57885	2.7756	2.72062	-0.0418261	0.43522
Gstt3	3.05681	2.93645	3.07863	2.99457	3.23083	2.96664	3.16139	2.92598	2.68374	2.77483	2.85398	3.22199	-0.107004	0.307314
Ddt	3.48076	3.53099	3.50133	3.53396	3.45386	3.4922	3.50769	3.56135	3.54636	3.50011	3.519	3.45593	0.0162251	0.428864
Cabin1	3.49262	3.48318	3.46399	3.49438	3.50729	3.45959	3.50738	3.46798	3.46592	3.49213	3.47655	3.46955	-0.00359099	0.730527
Susd2	3.39224	3.40514	3.37202	3.44864	3.3987	3.41814	3.36296	3.47764	3.45814	3.46145	3.42716	3.38107	0.0222587	0.338316
Ggt5	2.9932	3.05513	2.98864	3.08851	3.05585	3.06867	2.97922	3.04868	3.08801	2.99044	3.06439	2.97526	-0.0173336	0.520774
Ggt1	1.66043	1.75136	1.83987	0.129027	2.22527	0	1.95392	1.79454	1.70233	1.6765	1.35176	1.61801	0.415187	0.340246
Lrrc75b	3.12172	2.91286	3.04464	3.03186	3.08902	3.00876	3.00816	2.8468	2.92753	3.18508	3.07583	3.1214	-0.00734342	0.904353
Gucd1	3.30042	3.34819	3.3524	3.29326	3.26561	3.23745	3.31766	3.22486	3.31052	3.3609	3.28518	3.30485	0.00110727	0.966824
Upb1	2.18653	0.0788445	1.60343	2.22641	2.10444	1.57125	1.62023	1.11736	1.18862	2.1234	1.57038	1.62065	-0.0883788	0.814802
Adora2a	3.40699	3.49254	3.42015	3.43734	3.32593	3.43695	3.38495	3.44979	3.49884	3.45542	3.40826	3.36251	0.00664526	0.83112
Specc1l	3.48318	3.4623	3.45949	3.47866	3.52262	3.51284	3.43954	3.44736	3.47093	3.50776	3.48695	3.51403	-0.00875547	0.606491
Rab36	2.29751	2.02014	2.27088	2.32708	2.38451	1.98939	2.26097	2.32037	2.2581	2.6121	2.40251	2.45302	0.169594	0.084029
Rtdr1	1.30313	1.38841	0	1.61849	1.30079	0	0.0341695	1.6321	0.110629	1.54401	0.984775	0	-0.217524	0.62652
Gnaz	2.21299	1.61522	2.14909	1.78948	2.42285	2.31486	1.62659	2.20213	1.22363	2.19666	1.71721	1.72504	-0.302201	0.16054
Pcdh15	1.53769	1.3859	0	0.0375305	0.922363	0	1.40335	1.43707	0.160322	0	0.981728	1.86035	0.326556	0.460056
Zwint	3.49589	3.53539	3.53462	3.45828	3.49007	3.48081	3.52794	3.47957	3.4783	3.47393	3.48816	3.50512	-0.00700643	0.653399
Ipmk	3.28665	3.31283	3.31123	3.33434	3.26991	3.30696	3.3005	3.3038	3.32502	3.33004	3.30921	3.31818	0.010809	0.329303
Cisd1	3.76423	3.77246	3.76548	3.7486	3.67758	3.74797	3.76699	3.78968	3.76248	3.74789	3.74702	3.72353	0.0102134	0.562137
Ube2d1	3.54273	3.53062	3.49773	3.5332	3.49312	3.54884	3.48335	3.53114	3.53227	3.55122	3.52479	3.52262	-0.00014264	0.991612
Tfam	3.51893	3.5125	3.49907	3.50828	3.46656	3.51774	3.49486	3.52147	3.53474	3.52052	3.50112	3.47943	0.00484119	0.684428
Bicc1	3.46677	3.42007	3.51602	3.45081	3.54111	3.41533	3.52818	3.35019	3.40013	3.41645	3.45799	3.49828	-0.0264817	0.455346
Phyhipl	2.06578	1.39747	1.84087	1.77449	1.65874	0.980125	0.0919007	1.12028	2.17935	0	1.91845	1.91603	-0.415243	0.362305
Mrln	0.907225	0.0267921	0	0.0591176	1.79667	1.72494	1.03028	0.0411456	1.10087	1.32935	0	0	-0.168848	0.705613
Ank3	3.70095	3.66684	3.66645	3.64455	3.64607	3.69038	3.66757	3.63634	3.61444	3.68339	3.66973	3.6938	-0.00832454	0.600684
Cdk1	3.23922	3.09541	3.15262	3.12384	3.29395	3.33649	2.78177	3.30068	3.28392	3.38972	3.35016	3.29857	0.0272174	0.793896
Rhobtb1	3.54258	3.76915	3.73992	3.60506	3.47409	3.44224	3.75336	3.63093	3.63875	3.5157	3.52234	3.55409	0.00702371	0.918471
RGD1306739	3.54638	3.5645	3.56341	3.52178	3.45384	3.54013	3.5545	3.55646	3.52975	3.52965	3.53712	3.50668	0.00401928	0.833973
Arid5b	3.31797	3.31982	3.38385	3.31058	3.42367	3.37205	3.34286	3.28947	3.32151	3.2401	3.2923	3.37572	-0.0443313	0.129313
Tmem26	2.69702	2.5256	2.68189	2.67201	3.03926	2.6185	2.68074	2.7455	2.79036	2.4052	2.61672	2.8155	-0.0300417	0.756978
Rtkn2	2.44784	2.57512	2.42188	2.30422	2.67236	2.67044	2.50495	2.60628	2.5299	2.6268	2.43891	2.73951	0.0590833	0.447807
Zfp365	2.47289	2.77324	2.86623	2.70473	3.12094	2.73809	2.8384	2.50014	2.56359	2.36661	2.66029	2.91773	-0.138229	0.281591
Ado	3.03544	3.03084	2.98726	3.00533	2.92609	2.94482	2.98379	3.00129	2.97088	3.01253	2.95575	2.99004	-0.00258342	0.901606
Egr2	2.60981	2.46336	2.91278	2.23957	2.4604	2.04837	2.65378	2.42201	2.67268	2.14289	2.35975	2.57701	0.0156385	0.917961
Nrbf2	3.10463	3.09797	3.09851	3.10279	3.10027	3.06718	3.10144	3.08927	3.12533	3.13137	3.15865	3.1143	0.0248334	0.0624944
Jmjd1c	3.5891	3.58836	3.60084	3.57243	3.61097	3.60804	3.61159	3.55332	3.56654	3.56523	3.57187	3.59477	-0.0177373	0.130822
Reep3	3.41201	3.39537	3.41351	3.41056	3.45657	3.4256	3.42056	3.40283	3.38403	3.42729	3.39059	3.44343	-0.00748259	0.566668
Lrrtm3	1.18431	1.41727	2.25575	2.24018	3.07821	2.28567	2.34348	1.99633	1.2603	0.840574	2.14619	2.44976	-0.237461	0.549809
Herc4	3.40093	3.40248	3.45605	3.38702	3.39187	3.39569	3.42782	3.38909	3.41563	3.41626	3.39005	3.41693	0.00362467	0.773886
Dnajc12	3.37723	3.32611	3.37033	3.30532	3.3134	3.37355	3.34595	3.35206	3.36187	3.37337	3.35907	3.37289	0.0165461	0.286697
Mypn	3.69092	3.73353	3.75875	3.67801	3.65007	3.73037	3.78338	3.69967	3.7141	3.74424	3.68564	3.70715	0.0154209	0.501216
Atoh7	0.935477	1.38396	0.900934	0.0257647	0	0	1.39346	0.0409697	0.0666975	0	0	1.28775	-0.0762095	0.84193
Pbld1	2.85212	3.09233	2.97851	2.95727	2.82184	2.8904	3.01604	2.90895	3.10774	2.84544	2.75363	2.92835	-0.00538974	0.935543
Hnrnph3	2.94667	2.94714	2.87142	3.00932	2.85437	2.93972	3.03339	2.94695	2.96767	2.84542	2.97212	2.95021	0.0245186	0.487855
Rufy2	1.52367	1.74644	1.25383	0.0691513	1.29247	0.985663	1.61555	0.128531	0.204052	0.909267	1.8323	1.8518	-0.0549518	0.894461
Slc25a16	3.20648	3.23584	3.24708	3.20587	3.27565	3.15326	3.22832	3.2411	3.2886	3.22605	3.2318	3.21386	0.0175922	0.409999
LOC100910945	3.21945	3.1476	3.17077	3.096	3.05124	3.19487	3.17052	3.17631	3.16021	3.1936	3.18398	3.15928	0.0273297	0.342938
Rwdd1	3.43712	3.45535	3.44038	3.45248	3.42792	3.452	3.45738	3.49245	3.45818	3.44791	3.46283	3.42738	0.013479	0.205586
Fam26e	3.24273	3.07252	2.80215	3.20326	3.14859	3.22654	2.85274	3.27247	3.28536	3.18467	3.24183	3.1352	0.0460778	0.636421
Fam26f	1.49748	2.07408	2.08607	1.88178	1.65463	0	1.76782	1.66845	2.33069	0	2.18815	1.42899	0.0316758	0.947416
Dse	3.26358	3.31592	3.39447	3.28373	3.41256	3.26861	3.32967	3.29113	3.33797	3.24569	3.34147	3.35319	-0.00662588	0.83762
Gcc2	3.31099	3.24052	3.30473	3.27477	3.35438	3.27695	3.29507	3.2628	3.3132	3.29667	3.30751	3.36352	0.0127389	0.554647
Lims1	3.44684	3.37652	3.39204	3.48957	3.46814	3.49515	3.37268	3.40344	3.41863	3.49527	3.42296	3.47817	-0.0128522	0.654358
Ranbp2	3.65251	3.66998	3.67045	3.65268	3.68048	3.69363	3.66887	3.64321	3.66275	3.66733	3.65321	3.67346	-0.00848317	0.315464
Edar	0	0	0	0	0	0	1.38957	0.0213147	0.0349063	0	0	0	0.240966	0.342379
2025-09-10	3.14347	3.07097	3.06385	3.06062	3.20976	3.1094	3.03748	3.10679	3.10482	3.13912	3.16954	3.15399	0.00894525	0.777235
Sowahc	2.85903	2.78943	2.82241	2.85869	3.14623	2.8151	2.89346	2.89811	2.95523	2.85961	2.92199	2.96285	0.0333914	0.575522
P4ha1	3.5024	3.44875	3.49322	3.52218	3.55225	3.51166	3.48267	3.61855	3.55946	3.49481	3.52235	3.53785	0.0308709	0.239197
Oit3	0	1.03283	1.75567	1.42394	1.95176	1.72302	1.87015	0.186442	1.51615	0	1.56972	2.26381	-0.080159	0.870457
Mcu	3.23636	3.19912	3.23241	3.23477	3.29597	3.2718	3.23738	3.21601	3.29518	3.26419	3.23624	3.23716	0.00262451	0.886606
Micu1	3.46428	3.46191	3.47738	3.46286	3.46441	3.43611	3.46325	3.43319	3.43801	3.46582	3.46388	3.47042	-0.0053962	0.540998
Dnajb12	3.51802	3.53333	3.52511	3.50435	3.49007	3.48459	3.53652	3.49775	3.51367	3.49907	3.51774	3.51784	0.00452181	0.658011
Ddit4	3.41949	3.6844	3.63908	3.41772	3.47602	3.54778	3.64723	3.54394	3.51289	3.51865	3.54403	3.55294	0.0225305	0.667558
Ascc1	3.41029	3.4322	3.40556	3.40784	3.36769	3.3996	3.43751	3.41114	3.4266	3.413	3.42651	3.3968	0.0147284	0.190247
Spock2	2.82729	2.51179	2.73174	2.74669	3.19052	2.76644	2.79231	2.57547	2.95377	2.75483	3.17739	3.29469	0.128995	0.38957
Chst3	2.33397	2.85227	2.79883	2.60395	2.67663	2.71968	2.87814	2.4832	2.41801	2.64186	2.63499	2.85672	-0.0120676	0.912768
Psap	3.9626	3.9647	3.96451	3.96745	3.96867	3.96204	3.94663	3.96125	3.96588	3.95666	3.96629	3.96554	-0.00462096	0.211591
Cdh23	3.25809	3.42076	3.37007	3.38512	3.29823	3.33901	3.42174	3.3727	3.29896	3.31041	3.32074	3.27391	-0.012135	0.720171
MGC112715	3.23854	3.29268	3.30876	3.28585	3.33427	3.24783	3.27884	3.34272	3.36047	3.25593	3.24838	3.26564	0.00733886	0.770556
Slc29a3	3.13681	3.15982	3.24625	3.15779	3.24172	3.07573	3.20311	3.13926	3.16823	3.10494	3.16594	3.19427	-0.00706172	0.822363
Unc5b	3.46677	3.45848	3.45582	3.45766	3.51101	3.46511	3.44943	3.43757	3.48112	3.46581	3.48464	3.49182	-0.000741215	0.952876
Pcbd1	3.05267	3.1242	3.12181	3.08709	3.01317	2.87359	2.96188	3.08087	3.04131	3.0292	2.95574	2.83294	-0.0617645	0.268205
Sgpl1	3.16145	3.17864	3.1313	3.19313	3.29236	3.1893	3.18887	3.1321	3.19189	3.23854	3.24544	3.25668	0.0178879	0.55694
Adamts14	2.97189	3.04849	3.11517	3.02605	3.13632	2.83206	3.04941	2.84166	2.9046	2.93189	2.93819	2.98685	-0.0795611	0.173738
Prf1	2.72773	2.51119	2.70127	2.93906	2.52447	2.62788	2.6648	2.96523	2.73937	2.9036	2.80459	2.69028	0.122709	0.162832
Pald1	3.47788	3.54119	3.52046	3.53724	3.44493	3.46405	3.53	3.52088	3.48376	3.50588	3.46423	3.46258	-0.00307016	0.883389
Eif4ebp2	3.47199	3.40195	3.39339	3.41793	3.47579	3.50201	3.38096	3.37108	3.40335	3.51813	3.44098	3.49048	-0.00968464	0.759073
Lrrc20	3.50104	3.39171	3.43304	3.47337	3.45504	3.54395	3.41859	3.46227	3.42501	3.51938	3.51571	3.47167	0.00241387	0.932807
Npffr1	0.903048	0.0292519	0.849614	0.0644551	0	2.10681	0.033881	0.0679406	0.109728	1.97346	0	0	-0.294695	0.540681
Ppa1	3.5865	3.49428	3.49382	3.54133	3.49272	3.55609	3.46969	3.57735	3.55784	3.58057	3.554	3.48976	0.0107461	0.678186
Sar1a	3.71686	3.7308	3.74721	3.70808	3.74313	3.71426	3.72706	3.71086	3.71498	3.71814	3.72193	3.72187	-0.00758183	0.318905
Tysnd1	3.32059	3.30327	3.2428	3.31147	3.32362	3.31665	3.27665	3.30379	3.27504	3.32107	3.34465	3.2993	0.000349391	0.983529
Aifm2	3.32268	3.31896	3.34061	3.31105	3.43207	3.34118	3.25804	3.27686	3.23361	3.32832	3.31092	3.28612	-0.0621125	0.0235166
H2afy2	2.90923	2.97008	3.05832	2.87857	3.15963	2.77688	3.02969	2.85942	2.93684	2.97273	2.98092	3.00539	0.00538089	0.93185
Col13a1	2.77666	2.93627	3.05074	2.96519	3.09185	2.73798	3.03895	2.83256	3.04118	2.29642	2.98519	3.133	-0.0385641	0.787847
RGD1305587	2.68693	2.33851	1.54725	2.67831	2.64989	2.66246	2.41751	2.66653	2.61221	2.53709	2.69811	2.57473	0.157136	0.439679
Tspan15	3.21566	3.12433	3.10951	3.23673	3.08011	3.19564	3.15254	3.26575	3.24739	3.25606	3.19974	3.13862	0.0496867	0.180374
Tacr2	0	0.00877278	0	0.0195594	1.54563	0	1.38957	0.0213147	0.0349063	0	0	0	-0.0213619	0.951795
Hk1	3.86336	3.81395	3.82429	3.84337	3.8049	3.859	3.80846	3.81305	3.78385	3.8478	3.84627	3.82596	-0.0139126	0.344389
Supv3l1	3.50964	3.48134	3.48418	3.47973	3.46424	3.49427	3.4746	3.49807	3.45915	3.52133	3.50958	3.46051	0.00163792	0.898083
Vps26a	3.46771	3.46379	3.45426	3.45867	3.44443	3.4849	3.41298	3.44801	3.48389	3.46994	3.43977	3.44188	-0.0128816	0.299472
Srgn	3.40429	3.48483	3.47698	3.45907	3.45388	3.45977	3.44563	3.52216	3.51818	3.45055	3.44613	3.39954	0.00722825	0.756855
Kif1bp	3.49328	3.47605	3.48419	3.4783	3.45353	3.49324	3.48128	3.46515	3.4991	3.49511	3.48183	3.46926	0.00219172	0.793793
Ddx21	3.44225	3.40355	3.39297	3.44822	3.42259	3.43736	3.44476	3.42692	3.42748	3.46583	3.41728	3.45493	0.0150398	0.235097
Ddx50	3.45767	3.46154	3.46954	3.48238	3.46813	3.4898	3.48024	3.45291	3.46255	3.47637	3.47326	3.48486	0.000189623	0.978894
Stox1	0.892592	1.39168	1.48436	0.0781623	2.01994	0	0.0154831	0.0313236	1.09252	0.952009	0	0.903313	-0.47868	0.258982
Ccar1	3.5548	3.55188	3.55669	3.56283	3.55268	3.56597	3.58022	3.58186	3.58039	3.55815	3.5469	3.55412	0.00946312	0.211002
Zufsp	3.26169	3.33056	3.27355	3.28957	3.27553	3.24241	3.30336	3.29428	3.27686	3.23024	3.26257	3.23919	-0.0111355	0.529194
Kpna5	3.02294	2.84078	2.87684	3.02581	3.02346	3.01449	2.99281	2.82761	2.88895	3.04036	2.95089	3.00219	-0.0169196	0.728798
Rfx6	0	0.00300777	0	0.00672869	0.95319	0	0.0104876	0.0212691	0.0348321	0	1.36228	0	0.077657	0.784164
Vgll2	0	0.0319395	0	2.21648	0.894987	0	1.03033	0.0413351	1.44815	0	0.987629	0	0.0606736	0.896357
Ros1	3.50528	3.45138	3.36707	3.51342	3.38866	3.53969	3.43205	3.41584	3.42123	3.47878	3.39058	3.42742	-0.0332652	0.323899
Gopc	3.47495	3.49114	3.48998	3.48203	3.49129	3.48905	3.51957	3.4874	3.49133	3.49253	3.4726	3.49217	0.00619366	0.391118
Nepn	2.24812	1.94824	2.34946	1.10608	1.99622	1.83066	1.95846	2.40653	1.85136	0	0.969338	2.02446	-0.378106	0.380444
Nus1	3.46568	3.46767	3.46577	3.46963	3.48765	3.48049	3.46631	3.47251	3.47663	3.50462	3.48246	3.47663	0.007043	0.311982
Slc35f1	2.76765	2.85289	2.91746	2.96225	2.93648	2.88722	2.90022	2.87932	2.85781	2.84925	2.96992	2.97262	0.0175315	0.638967
Cep85l	3.17663	3.22195	3.21262	3.1851	3.17409	3.21205	3.19907	3.24594	3.20822	3.21862	3.14806	3.21039	0.00797859	0.623171
Pln	4.13466	4.16222	4.14398	4.13988	4.09191	4.14819	4.15584	4.16463	4.15615	4.15535	4.12943	4.10531	0.00764641	0.581594
Asf1a	3.38789	3.37927	3.36849	3.36086	3.35127	3.36931	3.37715	3.3616	3.38748	3.36317	3.34912	3.37756	-0.000169743	0.982977
Man1a1	3.36912	3.30928	3.34938	3.40425	3.47154	3.41202	3.37364	3.4117	3.45412	3.40676	3.3654	3.46415	0.026696	0.369718
Msl3l2	2.89846	2.95762	2.89375	2.94916	3.05496	2.96205	3.07078	3.00133	3.01013	2.97262	2.94837	2.92799	0.0358701	0.283034
Gja1	3.97603	3.86056	3.87589	3.94204	3.92953	4.00106	3.86511	3.92289	3.92858	3.95431	3.94657	3.93453	-0.0055217	0.836324
Hsf2	3.44313	3.5151	3.47958	3.41084	3.37121	3.38199	3.47671	3.39657	3.42036	3.40766	3.42207	3.41099	-0.01125	0.67473
Serinc1	3.76354	3.80537	3.79306	3.75507	3.76446	3.77925	3.77933	3.77333	3.7886	3.7778	3.77702	3.78332	0.00310964	0.718984
Hs3st5	3.09076	2.7181	2.66687	2.98942	2.87071	2.95971	2.57427	2.85906	2.70073	3.14376	2.93025	2.90953	-0.0296602	0.782983
Pkib	1.99913	1.0478	2.11697	1.4457	1.47701	2.5059	1.62814	1.98929	1.72464	2.01404	0.968906	2.35057	0.0138469	0.96296
Fabp7	1.88389	0.0354103	1.93618	0.0777539	0.889105	0	0	0	0	0	0	0	-0.803724	0.0849951
Smpdl3a	3.32826	3.3847	3.40749	3.39124	3.37894	3.32817	3.38247	3.41193	3.40607	3.33172	3.35115	3.36179	0.00439021	0.820407
Tspyl1	3.59076	3.59235	3.59043	3.57628	3.5923	3.59906	3.56612	3.57316	3.6015	3.57707	3.58751	3.59689	-0.00649113	0.345334
Tspyl4	2.79068	2.90944	2.90755	2.89614	2.99307	2.78208	2.8561	2.84571	2.90753	2.90023	2.86512	2.9551	0.00847051	0.824104
Nt5dc1	3.08375	3.03285	3.0852	3.21987	3.19492	3.07575	3.11321	3.09968	3.15514	3.12737	3.11394	3.13466	0.00860982	0.79315
Frk	2.89315	2.80928	2.88884	2.913	3.02237	2.84813	2.89332	2.77896	2.93892	2.93723	2.81787	2.89449	-0.0189965	0.642649
Marcks	3.66031	3.61587	3.65545	3.64317	3.67783	3.65976	3.61645	3.67335	3.67613	3.63049	3.66383	3.67106	0.00315382	0.819018
Hdac2	3.65836	3.64405	3.65602	3.64348	3.63325	3.6463	3.65219	3.64819	3.64486	3.65109	3.64708	3.63755	-8.21793e-05	0.985287
Lama4	3.85047	3.8461	3.84917	3.85619	3.84434	3.84275	3.83492	3.82958	3.83464	3.86188	3.84238	3.84102	-0.00743276	0.185653
Fam229b	1.75041	2.21354	2.46109	2.15242	2.09112	2.55661	1.77907	2.43821	2.52042	2.44542	2.36058	2.17144	0.0816579	0.625921
Tube1	2.96017	2.89656	2.7791	2.85859	2.92669	2.95973	2.87939	2.93187	2.94321	2.92936	2.9915	3.03019	0.054115	0.16213
Wisp3	1.30322	0.0244857	0.862624	1.41076	0.908105	1.57706	0.033881	0.0679406	0.109728	1.97346	0	0	-0.650209	0.134342
Fyn	3.58093	3.58532	3.55876	3.57491	3.54674	3.57267	3.61258	3.61741	3.61097	3.61658	3.5838	3.57523	0.032876	0.00682637
Traf3ip2	3.06217	3.07246	3.04019	2.97574	3.21051	3.1106	3.10533	3.05614	3.06557	2.97438	3.10202	3.09522	-0.0121666	0.755701
Rev3l	3.52655	3.43491	3.46779	3.48654	3.50546	3.53947	3.44775	3.43565	3.43219	3.4983	3.50224	3.51809	-0.0210818	0.363599
RGD1304770	2.00424	1.04331	1.60581	0.16339	1.93806	2.38631	1.87252	0.217841	2.08439	2.11894	1.34967	1.90683	0.0681768	0.880703
Slc16a10	3.21507	3.10844	2.99675	3.14143	3.17576	3.21135	3.03743	3.04718	3.02275	3.17163	3.09701	3.16353	-0.0515473	0.25669
Rpf2	3.19704	3.22052	3.20018	3.15256	3.228	3.24726	3.26751	3.27075	3.25775	3.22359	3.19041	3.19979	0.027374	0.193583
Gtf3c6	3.26464	3.28665	3.28081	3.27071	3.3082	3.28878	3.28475	3.26963	3.27169	3.30693	3.26742	3.30851	0.0015245	0.8806
Amd1	3.6298	3.72998	3.71516	3.68523	3.63161	3.62728	3.70101	3.67315	3.71329	3.68382	3.6785	3.68227	0.0188281	0.381509
Cdk19	3.46862	3.47795	3.47502	3.47794	3.51334	3.51126	3.445	3.51058	3.51465	3.51503	3.50811	3.5214	0.0151065	0.31336
Fig4	3.33999	3.31151	3.30054	3.34981	3.36554	3.37739	3.34593	3.32997	3.31114	3.31618	3.34499	3.35919	-0.00623038	0.677228
Zbtb24	3.17903	3.16176	3.13592	3.17088	3.15208	3.15329	3.17519	3.14504	3.12681	3.09817	3.08128	3.16636	-0.0266845	0.151322
Mical1	3.21351	3.27667	3.27914	3.29833	3.34929	3.2113	3.26518	3.23457	3.27349	3.17688	3.22986	3.24438	-0.0339782	0.21897
Smpd2	3.29384	3.397	3.33575	3.31008	3.31675	3.28925	3.38821	3.36522	3.33238	3.29997	3.32034	3.28397	0.00790544	0.735706
Cd164	3.7601	3.75129	3.76063	3.74513	3.75312	3.75256	3.74091	3.74613	3.74638	3.76376	3.7506	3.76078	-0.00237651	0.600778
Foxo3	3.35121	3.40645	3.45528	3.39917	3.37526	3.37855	3.41779	3.29871	3.3578	3.35785	3.31751	3.43201	-0.0307106	0.269652
Cep57l1	3.05828	2.99949	2.89574	2.99899	3.11967	3.13523	2.95681	2.98248	3.03113	3.10421	3.03606	3.07877	-0.00298879	0.946098
Sesn1	3.55622	3.69324	3.67181	3.57736	3.5428	3.57168	3.64943	3.57065	3.6319	3.56444	3.56128	3.56947	-0.0109883	0.727548
LOC499469	0	1.59562	0	0.0196795	0	0	1.6044	0.0411061	0.0669168	0	0	0.893079	0.165034	0.674211
Lace1	3.36276	3.3373	3.29521	3.33885	3.26653	3.36529	3.27555	3.36666	3.31484	3.35426	3.34673	3.28882	-0.00318172	0.888098
Snx3	3.72055	3.73133	3.74197	3.72196	3.70985	3.70646	3.72885	3.7643	3.74406	3.71639	3.71424	3.71063	0.00772571	0.465187
Nr2e1	0	2.00946	0.869187	0.0489948	0	0	1.61041	0.0853503	0.137153	0	1.92146	0	0.137788	0.786146
Ostm1	3.22707	3.21166	3.22744	3.2809	3.28883	3.2935	3.20805	3.29747	3.28566	3.2254	3.28128	3.27623	0.00744769	0.731454
Sec63	3.58115	3.58836	3.59409	3.59027	3.6034	3.59592	3.60261	3.59444	3.59561	3.57267	3.59519	3.58881	-0.000643356	0.904009
Scml4	1.87067	1.85935	0	2.2229	1.26132	1.57293	1.95805	2.05455	0.370039	1.78441	2.31428	1.42719	0.186892	0.671892
Sobp	3.33487	3.14768	3.23345	3.17008	3.25577	3.34754	3.13388	3.14528	3.12303	3.3323	3.16771	3.25716	-0.055003	0.277115
LOC688390	2.36105	2.17554	2.55357	2.65935	1.91548	2.44166	2.29297	2.57992	2.32811	2.47415	2.36006	2.55972	0.0813803	0.523292
Pdss2	3.47761	3.45158	3.46695	3.49191	3.43646	3.45481	3.43708	3.5079	3.46896	3.46709	3.46283	3.41628	-0.00319627	0.837322
LOC683897	3.56249	3.51539	3.49518	3.53204	3.44806	3.54013	3.53091	3.58896	3.52318	3.53169	3.54542	3.50937	0.0227059	0.282852
Cd24	2.33443	2.65574	2.70206	2.42753	2.92161	2.60909	2.79057	2.42523	2.73601	2.53603	2.63508	2.7619	0.039059	0.714284
Wasf1	2.43173	2.42691	2.65299	2.6129	2.70526	2.25607	2.47241	2.29324	2.45603	2.44189	2.50207	2.78327	-0.0228241	0.816476
Cdc40	3.32587	3.32193	3.32319	3.34866	3.33943	3.36747	3.31635	3.31901	3.35769	3.31003	3.31589	3.34371	-0.0106452	0.342229
Mettl24	1.48919	1.40168	1.72984	1.88531	2.42979	1.35337	1.61318	1.09237	1.14966	0	1.35596	1.76384	-0.552361	0.104625
Ddo	2.46413	2.17606	2.48155	2.65124	2.50389	2.50424	1.77715	2.47335	2.11089	2.0039	2.4574	2.3364	-0.270336	0.0714998
Qrsl1	3.42587	3.34153	3.31564	3.41763	3.38378	3.37942	3.36121	3.40514	3.39134	3.44616	3.38677	3.35691	0.0139439	0.540052
Rtn4ip1	3.56747	3.51676	3.52001	3.52839	3.49779	3.59105	3.47497	3.51028	3.49381	3.55771	3.56071	3.52974	-0.0157096	0.452806
Atg5	3.32796	3.33258	3.33006	3.30723	3.35072	3.34082	3.30814	3.35085	3.37012	3.36437	3.33568	3.30441	0.00736568	0.583941
Prdm1	3.09144	2.77354	2.7867	3.11313	3.01512	3.03749	2.80253	3.06634	3.10402	3.07908	3.01673	2.98795	0.0398711	0.613446
Prep	3.50205	3.44915	3.45766	3.48079	3.48792	3.47808	3.44796	3.46413	3.48234	3.50411	3.4973	3.4986	0.00646744	0.604382
Popdc3	3.04866	2.91892	2.88512	3.05691	3.09387	2.97798	3.04094	3.04131	3.02685	2.97445	3.07161	3.12239	0.0493462	0.245685
Bves	3.50975	3.45732	3.46414	3.49192	3.48709	3.52784	3.47709	3.47135	3.45376	3.53594	3.49042	3.49341	-0.00268292	0.868362
Hace1	3.23749	3.2695	3.23455	3.2417	3.28453	3.23621	3.27662	3.27445	3.29469	3.27056	3.26901	3.24479	0.0210236	0.0829005
Grik2	2.52937	2.47956	2.58936	2.55414	2.57167	2.38385	2.5337	2.6477	2.36288	2.34717	2.63537	2.7546	0.0289125	0.70727
Ascc3	3.39033	3.3326	3.36216	3.37978	3.42082	3.39675	3.32552	3.37826	3.41884	3.42157	3.38483	3.40007	0.00777639	0.691395
Cd99	3.6057	3.65684	3.64746	3.61727	3.60398	3.57077	3.66128	3.65151	3.61939	3.58435	3.6031	3.59712	0.00245644	0.894188
Spopl	3.03665	2.86864	3.06672	3.06209	3.13439	3.06128	2.8973	3.01929	3.09325	3.10859	3.01111	3.1462	0.00766332	0.885088
Il36b	1.32908	0.00593147	0	0.0132466	0	0	1.03269	1.06626	0.0819812	0	1.3599	0.883633	0.512702	0.138459
Il1rn	2.38304	2.21411	2.39498	2.53824	1.98402	2.38449	2.58298	2.62592	2.47413	2.38973	2.50224	2.30493	0.163508	0.113498
Psd4	2.75904	2.5114	2.72834	2.79252	2.81963	2.87044	2.68111	2.77165	2.77294	2.77651	2.75953	2.79084	0.0118703	0.832238
Pax8	1.53017	1.38836	0.862928	0.0538614	1.52826	0	1.40941	1.78783	0.224712	1.52757	1.35389	1.84788	0.464617	0.248727
Cacna1b	1.28573	0.0400225	1.64078	1.7677	1.51388	1.57515	1.61803	1.97544	1.8254	1.52576	0	1.21959	0.0568267	0.887566
Ehmt1	3.45221	3.38795	3.39763	3.38764	3.44322	3.44681	3.40394	3.3707	3.41204	3.46261	3.41259	3.44325	-0.00171888	0.926824
Arrdc1	3.21473	3.40297	3.37422	3.28041	3.25671	3.21129	3.38179	3.34638	3.24695	3.25009	3.20346	3.26565	-0.0076703	0.862386
Zmynd19	3.20196	3.08849	3.13323	3.18594	3.15464	3.19873	3.16273	3.18128	3.21628	3.22055	3.20126	3.1661	0.030866	0.175732
Mrpl41	3.52084	3.51566	3.4947	3.52396	3.46344	3.50533	3.48656	3.54788	3.55232	3.4917	3.49915	3.49103	0.00744897	0.640106
Pnpla7	3.33308	3.35813	3.3291	3.34751	3.32358	3.27178	3.37097	3.34482	3.32899	3.27097	3.3297	3.30038	-0.00289243	0.880607
Nsmf	3.287	3.36525	3.43193	3.35209	3.41797	3.28046	3.44104	3.34893	3.36633	3.30562	3.37509	3.43269	0.0224986	0.515863
Noxa1	0	0.00877278	0	0.0195594	1.54563	0	0.0248183	0.0499834	0.0811533	0.942859	0	1.66854	0.198898	0.614238
Nrarp	3.40615	3.33458	3.37457	3.41916	3.34636	3.37768	3.3326	3.44386	3.45947	3.42506	3.37391	3.34736	0.0206277	0.439805
Tor4a	3.05382	3.09532	3.13071	3.12852	3.14781	3.17345	3.08614	3.15194	3.18017	3.17149	3.16596	3.11123	0.0228795	0.342858
Nelfb	3.55908	3.55361	3.55702	3.55709	3.55232	3.56217	3.54279	3.56081	3.55417	3.55924	3.56952	3.54786	-0.00115057	0.791895
Fam166a	0	1.74603	0	0.0647048	0.899433	1.92281	1.86965	2.04701	1.70257	1.88407	0	1.20365	0.678994	0.188736
Tubb4b	3.8425	3.81509	3.79651	3.8229	3.77093	3.80522	3.80861	3.85091	3.79828	3.81469	3.8209	3.8037	0.00732538	0.573606
Slc34a3	1.68276	0.0268858	0	1.05605	0	1.83563	1.04613	1.78145	0.173838	1.3085	1.83302	0	0.256935	0.603175
Cysrt1	1.69107	0.0169301	0	1.40531	0	0	0.0294251	0.0591308	0.0957462	0.938616	1.35926	1.50665	0.145921	0.742256
Rnf208	2.0974	2.40421	1.58046	1.45286	2.58962	0	2.4856	1.92225	2.2501	2.00419	2.33762	2.29123	0.527739	0.232061
Ndor1	3.16878	3.16567	3.19173	3.16899	3.20491	3.26435	3.14506	3.16091	3.21278	3.17928	3.26745	3.247	0.00800902	0.757301
Tmem203	3.112	3.21157	3.15853	3.14142	3.13305	3.1141	3.13606	3.11643	3.18433	3.10046	3.16233	3.1328	-0.00637551	0.751173
Tprn	2.99007	3.00555	2.86536	2.92269	2.97537	2.82799	2.93452	2.92864	2.95559	2.94169	2.94843	2.95245	0.0123798	0.69394
Ssna1	3.35518	3.36122	3.34332	3.33561	3.30926	3.33085	3.32886	3.34968	3.35981	3.37611	3.35015	3.33677	0.010989	0.307995
Anapc2	3.50854	3.5435	3.5314	3.50978	3.53781	3.49294	3.52717	3.51545	3.49154	3.49252	3.50703	3.51848	-0.0119629	0.262178
Grin1	0.935507	0.0115602	0.900982	0.0257324	0	1.36291	0	0	0	0	0	0	-0.539449	0.0788197
Man1b1	3.51352	3.53407	3.54383	3.53473	3.5364	3.52915	3.54971	3.52991	3.5181	3.52987	3.51416	3.53869	-0.00187402	0.788065
Dpp7	3.54957	3.57347	3.58745	3.58991	3.58253	3.55204	3.5946	3.5916	3.61176	3.54833	3.57124	3.57532	0.00964635	0.424037
Uap1l1	3.412	3.42006	3.43095	3.45743	3.40725	3.39726	3.40146	3.40774	3.46266	3.3886	3.37568	3.37967	-0.0181898	0.275779
Sapcd2	3.02291	2.8795	2.81821	3.00313	3.00147	3.0814	2.58627	3.0487	3.0978	3.08534	3.09581	3.00158	0.0181457	0.846913
Entpd2	3.46675	3.5644	3.52368	3.50342	3.45847	3.48645	3.54696	3.48775	3.52835	3.43395	3.4515	3.47662	-0.0130061	0.599214
Npdc1	3.47844	3.56807	3.56838	3.54506	3.5389	3.49085	3.59134	3.54076	3.54879	3.49997	3.51545	3.50836	0.00249787	0.907311
Fut7	2.07006	1.03347	1.84924	0.103643	0	1.72287	1.41986	2.27311	1.53011	1.51196	1.34942	2.12249	0.571278	0.20002
Abca2	3.52195	3.49614	3.46893	3.52558	3.5528	3.51362	3.49722	3.45789	3.4504	3.49116	3.52137	3.51765	-0.0238877	0.185075
Clic3	2.50237	2.25155	2.43449	2.60338	3.00302	2.14619	2.39598	2.29351	2.64395	2.40747	2.55383	2.74069	0.0157382	0.914012
RGD1306215	3.35809	3.42808	3.39395	3.37589	3.34228	3.30738	3.37491	3.39373	3.38032	3.32356	3.3535	3.34423	-0.00590167	0.776512
Ptgds	2.78972	3.06318	3.106	3.10809	3.19308	2.89352	3.12171	3.00383	3.21237	2.82643	2.8133	2.89307	-0.0471457	0.616381
Lcn12	2.49202	2.46282	2.30905	2.59033	2.41424	2.64608	2.68696	2.47917	2.29818	2.47326	2.52927	2.40289	-0.00746892	0.920032
C8g	2.57022	2.87866	2.68333	2.60382	2.51268	2.74433	2.76322	2.74589	2.68826	2.7768	2.71133	2.69181	0.0640453	0.300583
Fbxw5	3.71295	3.68786	3.68305	3.69834	3.66436	3.70749	3.67336	3.67691	3.66601	3.70826	3.71134	3.68594	-0.00537236	0.622426
Traf2	3.45919	3.40461	3.35941	3.42298	3.40813	3.42202	3.39728	3.43366	3.4332	3.46616	3.44358	3.41138	0.0181512	0.300241
Edf1	3.69078	3.70923	3.70143	3.6848	3.65449	3.67906	3.7102	3.73139	3.68993	3.66742	3.68745	3.67085	0.00624318	0.632672
Mamdc4	2.648	2.78385	2.8482	2.86591	2.71965	2.85211	2.84768	2.82662	2.81641	2.80296	2.889	2.87843	0.0572301	0.181942
Phpt1	3.5773	3.59843	3.59377	3.57618	3.52269	3.54799	3.5874	3.60554	3.56936	3.56575	3.56787	3.52862	0.00136319	0.932947
Rabl6	3.64103	3.64654	3.63286	3.63998	3.62629	3.61591	3.64231	3.62309	3.62728	3.62572	3.64521	3.635	-0.000666951	0.912705
Ccdc183	1.74827	2.28103	2.33755	2.35502	2.64706	1.98883	1.95921	1.90927	1.85431	1.50562	2.18769	2.15548	-0.297696	0.0996561
Tmem141	3.30756	3.31807	3.29337	3.25741	3.2376	3.26916	3.36012	3.3559	3.37317	3.33924	3.31711	3.23851	0.0501493	0.0655915
Fcna	3.12452	3.00785	3.02573	3.0872	3.19988	3.05974	2.9955	3.05652	3.23865	3.04861	3.24185	3.25305	0.0548772	0.354856
Lcn8	0	0	0	0	0	0	0.0105264	1.40984	0.0349593	0	0	0	0.242554	0.346552
Lcn5	0	0	0	0	0	0	1.02768	1.41392	0.0514122	0	0	0	0.415501	0.170403
Lcn10	0	0.00877278	0	0.0195594	1.54563	0	0.00533544	1.04421	0.017822	0	0	0	-0.0844338	0.791443
Bmyc	3.23589	3.19665	3.16528	3.26101	3.18537	3.1901	3.20479	3.21993	3.21098	3.16643	3.22057	3.22654	0.00248954	0.88748
Lcn11	0	0.0270351	0	1.41249	0	2.05502	0.042284	0.0844549	0.13575	0	1.83395	1.65344	0.0425548	0.935812
Kcnt1	1.65799	1.75199	1.20192	2.14092	2.10982	0	1.76218	1.11649	2.12967	0.893274	1.71958	1.45551	0.0356749	0.926728
Camsap1	3.51331	3.47587	3.44669	3.48568	3.49986	3.51337	3.46364	3.43806	3.4253	3.50169	3.5028	3.52101	-0.0137151	0.489659
Rpl8	3.76774	3.7832	3.76709	3.78663	3.75024	3.7596	3.79646	3.79223	3.76881	3.74392	3.76721	3.75415	0.00138196	0.894791
Ubac1	3.6925	3.62528	3.62115	3.66723	3.626	3.68091	3.63141	3.67222	3.65578	3.68343	3.67437	3.64512	0.00821107	0.605125
Nacc2	3.41078	3.21321	3.21871	3.3268	3.44803	3.39857	3.25809	3.24413	3.26025	3.41888	3.37422	3.43223	-0.00471942	0.93258
RGD1564379	3.56273	3.52468	3.55022	3.55136	3.52832	3.54101	3.50563	3.52363	3.52333	3.54524	3.54889	3.54335	-0.011376	0.241304
Qsox2	3.11198	3.12314	3.17299	3.13801	3.19483	3.16543	3.22677	3.12177	3.148	3.13127	3.12522	3.16924	0.00264704	0.901557
Gpsm1	3.76956	3.78606	3.75899	3.80458	3.7343	3.80261	3.73444	3.81018	3.80006	3.82551	3.78977	3.74214	0.00766635	0.692802
Dnlz	3.42817	3.46228	3.46943	3.46942	3.37706	3.4158	3.44879	3.48982	3.44615	3.4334	3.40875	3.39325	-0.000335648	0.987258
Card9	2.77848	2.72437	2.60152	2.72564	2.87237	2.75001	2.60784	2.89033	3.01308	2.86991	2.75376	2.8838	0.0943879	0.195495
Sdccag3	3.35632	3.42992	3.379	3.38883	3.36771	3.37022	3.42876	3.38843	3.38961	3.34379	3.384	3.39288	0.00590906	0.707249
Pmpca	3.62893	3.61708	3.61839	3.60897	3.59578	3.6219	3.60286	3.61858	3.61328	3.64078	3.63142	3.60496	0.00347241	0.662531
Inpp5e	3.39009	3.38706	3.38849	3.35836	3.33874	3.40292	3.41059	3.36344	3.32958	3.38273	3.36163	3.3451	-0.0120936	0.445576
Sec16a	3.6313	3.63272	3.63973	3.61546	3.65562	3.63163	3.64956	3.60172	3.59933	3.62856	3.62558	3.65406	-0.007942	0.483708
Notch1	3.61721	3.69001	3.69118	3.66316	3.62163	3.65008	3.74691	3.68839	3.66802	3.63992	3.63105	3.63915	0.0133658	0.561777
Egfl7	3.60898	3.65558	3.65533	3.63687	3.56643	3.60768	3.63227	3.68707	3.67554	3.61787	3.60985	3.57856	0.0117161	0.604634
Mir3567	2.51813	2.4793	2.50699	2.57843	2.08465	2.55595	2.55928	2.62648	2.62126	2.32559	2.52919	2.36642	0.050797	0.593747
Agpat2	3.11397	3.12669	3.17133	3.19313	3.34356	3.11755	3.19133	3.15519	2.99897	3.12636	3.15297	3.06262	-0.0631355	0.20048
Fam69b	3.18273	3.15178	3.16916	3.21459	3.19614	3.17079	3.18712	3.28479	3.2092	3.18311	3.24303	3.18672	0.0347989	0.104487
Abo	3.06509	2.99735	3.03054	3.04116	3.0116	3.05674	3.00607	3.06986	3.09805	3.06034	3.05989	3.04616	0.0229843	0.189548
Med22	0.88857	1.94151	0	1.06617	1.88075	0.984194	1.86823	1.79148	1.50625	1.88642	0.976261	1.21343	0.413478	0.249625
Surf1	2.09855	2.21215	2.11109	2.1924	1.46877	2.38535	2.28543	1.98838	1.72258	2.01474	1.34827	1.72245	-0.231074	0.238301
Surf2	2.14791	1.86198	1.72683	1.64304	2.10367	2.05175	2.03087	2.45123	2.15491	1.65755	1.71491	2.18339	0.109612	0.483648
Abo2	0	1.939	0.869158	1.05143	0	0	1.04464	0.101977	1.91212	0.920069	1.72227	0	0.306915	0.517911
Surf6	3.32862	3.41587	3.3698	3.35395	3.33282	3.34751	3.3765	3.34888	3.34396	3.35637	3.33641	3.314	-0.0120742	0.459008
Surf4	3.43972	3.3853	3.38635	3.36512	3.45259	3.40789	3.3471	3.34975	3.36833	3.43536	3.44239	3.45342	-0.0067707	0.788683
Stkld1	1.80545	0.0168379	0.88462	0.0373659	0	0	1.03694	0.0678569	0.109595	0	1.35863	1.66049	0.248207	0.574838
Rexo4	3.58732	3.48533	3.48664	3.43966	3.51507	3.4784	3.44109	3.46105	3.51099	3.54584	3.55601	3.45944	-0.00300027	0.918004
Cacfd1	3.26374	3.21688	3.24091	3.25922	3.21577	3.23747	3.24603	3.23312	3.2742	3.27725	3.26258	3.21848	0.0129443	0.33139
Slc2a6	3.09543	3.18994	3.17148	3.15139	3.18403	3.16269	3.18706	3.15758	3.18457	3.20139	3.14906	3.19157	0.0193772	0.267593
Tmem8c	1.66087	1.39761	0.774906	1.87995	1.77673	2.10503	1.96117	2.06036	0.440474	2.11252	2.31343	2.18595	0.246468	0.491231
Fam163b	2.94788	2.46429	2.82408	2.85787	2.78132	2.6367	2.6269	2.55834	2.81186	2.64258	2.58698	2.57344	-0.118675	0.181029
Dbh	2.90694	2.96753	3.0163	2.96503	2.75621	2.88717	3.09431	3.03522	2.91634	3.00361	2.94836	2.94775	0.0743984	0.140107
Sardh	3.4439	3.38706	3.4175	3.34051	3.40306	3.29254	3.31947	3.25508	3.38921	3.41971	3.41118	3.33827	-0.0252772	0.478505
Vav2	3.55054	3.43064	3.48259	3.50296	3.49406	3.5041	3.49706	3.45445	3.45376	3.46866	3.50014	3.5323	-0.00974923	0.641169
Brd3	3.56444	3.50084	3.49019	3.53775	3.56042	3.54641	3.47991	3.45981	3.51793	3.55735	3.53979	3.55781	-0.0145785	0.50485
Mir7578	0	1.38169	0	0.0133007	0	0	1.02157	0.0108392	0.0178081	0	0	0	-0.0574628	0.844864
Wdr5	3.45852	3.41614	3.42692	3.43008	3.43406	3.43612	3.46553	3.42768	3.42747	3.44577	3.42474	3.4241	0.00224197	0.805985
Rxra	3.44027	3.35988	3.36212	3.43291	3.43743	3.41975	3.36567	3.36603	3.37408	3.41389	3.41867	3.42341	-0.0150998	0.448885
Col5a1	3.83385	3.82638	3.87604	3.82404	3.93418	3.80529	3.8437	3.76286	3.79731	3.81427	3.82669	3.8645	-0.0317407	0.221939
Fcnb	2.4167	2.17589	2.04989	2.57822	2.60173	2.61926	2.41569	2.7197	2.17332	2.21704	2.25401	2.45221	-0.0349523	0.792255
Olfm1	2.8896	2.94729	3.04353	2.92608	3.18395	2.89035	3.02598	2.93524	2.97942	2.88184	3.03944	3.07203	0.00885774	0.876113
RGD1306233	0	0.00592094	1.30743	0.0132231	0	0	0.025092	0.050528	1.45343	1.32616	0	0.883606	0.402041	0.283003
Mrps2	3.57127	3.48285	3.49641	3.50281	3.44686	3.50451	3.48705	3.49556	3.51482	3.54386	3.49915	3.48547	0.0035341	0.85616
Ralgds	3.44654	3.31064	3.34174	3.41267	3.42738	3.39674	3.38524	3.39192	3.41231	3.39552	3.42139	3.414	0.0141125	0.549847
Cel	2.19304	1.75116	1.45608	1.63431	1.65868	0	2.25468	2.30793	1.23878	1.26959	2.10135	1.71708	0.366023	0.34267
Gtf3c5	3.2858	3.29709	3.29177	3.30035	3.27505	3.30302	3.29803	3.25954	3.23198	3.28941	3.30229	3.31345	-0.00972915	0.489631
Gfi1b	1.50304	1.03692	0.779131	2.0315	2.01002	1.83308	1.42186	1.80457	2.0886	2.28915	0.969916	1.90196	0.213729	0.478703
Tsc1	3.27416	3.22906	3.23234	3.25988	3.31537	3.30783	3.26402	3.13588	3.21028	3.31323	3.25759	3.31731	-0.0200546	0.545021
Rsb66	0	0.0243038	0	0.0537032	2.07945	0	0.0296475	0.0595714	0.0964471	0	1.9224	0	-0.00823152	0.986263
Gtf3c4	3.15807	3.20468	3.20208	3.15041	3.3025	3.21768	3.23734	3.15876	3.17184	3.23739	3.202	3.25043	0.003724	0.893979
Ddx31	3.0793	2.89678	3.03644	2.98038	3.00479	3.06869	2.97187	2.96128	2.95916	3.01768	2.94837	3.04672	-0.0268842	0.421957
Barhl1	0	0.00877278	0	0.0195594	1.54563	0	0.0105463	0.0213875	1.43579	0	0	0	-0.0177075	0.960676
RGD1564114	1.30046	0.0267878	1.49678	1.6197	1.29802	0	0.0104657	0.0212248	0.03476	1.33669	0	0	-0.723101	0.0850028
Ntng2	2.98153	3.098	3.1649	3.12851	3.18783	3.1021	3.20947	3.138	3.08561	3.09105	3.16049	3.17296	0.0324522	0.38495
Med27	3.26996	3.28612	3.24595	3.2523	3.2041	3.31501	3.28473	3.29428	3.24762	3.2485	3.2951	3.23341	0.00503182	0.797275
Trub2	3.40026	3.37866	3.4037	3.3954	3.37099	3.38455	3.36396	3.32915	3.35865	3.42852	3.40557	3.38492	-0.0104647	0.522021
Coq4	2.96826	2.98402	2.97472	2.99413	2.86088	2.92065	2.94856	2.94102	2.89689	2.96648	2.92194	3.03021	0.00040553	0.988666
Slc27a4	3.31984	3.2927	3.27082	3.34557	3.36333	3.315	3.32421	3.32909	3.3371	3.35116	3.34288	3.33892	0.0193495	0.227031
Urm1	3.35274	3.41438	3.37998	3.38106	3.3448	3.38706	3.40983	3.43918	3.40199	3.39135	3.40131	3.36334	0.0244953	0.119135
Cercam	3.28789	3.23923	3.33726	3.29382	3.50888	3.23236	3.3029	3.25762	3.26081	3.25008	3.31301	3.37353	-0.0235785	0.622449
Odf2	3.33769	3.35711	3.35978	3.33847	3.35753	3.37144	3.38123	3.342	3.37923	3.35815	3.34393	3.39557	0.013014	0.246968
Gle1	3.29595	3.2907	3.29488	3.33058	3.31569	3.29626	3.30291	3.29808	3.27955	3.28981	3.33495	3.33033	0.00193042	0.865695
Sptan1	3.86869	3.91992	3.90098	3.87433	3.8826	3.88225	3.93223	3.90897	3.88874	3.88062	3.87295	3.88241	0.00619122	0.615677
Wdr34	3.25381	3.15685	3.19962	3.15885	3.23442	3.08398	3.13384	3.22917	3.1567	3.16144	3.23814	3.14802	-0.00336699	0.915828
Pkn3	3.5336	3.54259	3.54337	3.55102	3.53949	3.54395	3.56168	3.57252	3.55822	3.55578	3.53521	3.52229	0.00861532	0.319747
Zdhhc12	2.97995	3.12179	3.06689	2.98282	2.97283	3.00295	3.04619	3.10494	2.9931	3.00347	3.02923	2.98616	0.00597847	0.848769
Zer1	3.5917	3.57089	3.55491	3.55929	3.57701	3.58251	3.54698	3.55224	3.55456	3.56253	3.58734	3.57459	-0.00967764	0.279377
Endog	3.5185	3.46584	3.47082	3.48132	3.4041	3.47792	3.43137	3.51376	3.45349	3.47787	3.49309	3.39233	-0.009432	0.697527
LOC499770	3.18507	3.18908	3.13152	3.13914	3.1203	3.07853	3.1514	3.18113	3.15651	3.15015	3.12302	3.12917	0.00795652	0.687486
Ccbl1	3.42382	3.46322	3.39206	3.43803	3.39845	3.46789	3.42205	3.41802	3.42241	3.47166	3.46702	3.45829	0.0126609	0.462306
Lrrc8a	3.62255	3.60296	3.62385	3.60562	3.56941	3.58806	3.62872	3.62503	3.60246	3.63174	3.58864	3.5815	0.00760361	0.550532
Phyhd1	3.25468	3.30464	3.27142	3.24034	3.22671	3.23809	3.31453	3.36187	3.32046	3.25852	3.29782	3.2437	0.0435024	0.0708045
Dolk	3.39324	3.37866	3.35757	3.3344	3.34449	3.39143	3.35875	3.35051	3.35657	3.41391	3.39032	3.38068	0.00848996	0.56368
Sh3glb2	3.59219	3.61096	3.59818	3.57092	3.52541	3.53901	3.57231	3.57429	3.54586	3.5635	3.57152	3.52674	-0.0137461	0.415535
Fam73b	3.67793	3.66195	3.57707	3.67201	3.60397	3.66107	3.64336	3.64983	3.61242	3.67774	3.65813	3.66334	0.00846913	0.671657
Dolpp1	3.18432	3.17589	3.17667	3.07364	3.1826	3.03401	3.13376	3.06167	3.04247	3.16827	3.17648	3.15316	-0.0152204	0.678961
Crat	3.89902	3.92254	3.91937	3.87254	3.85199	3.87432	3.86988	3.8568	3.83656	3.89235	3.8787	3.85334	-0.0253589	0.105865
Ppp2r4	3.67065	3.66337	3.66563	3.65982	3.67287	3.66287	3.64238	3.64908	3.63832	3.66609	3.68373	3.66823	-0.00789961	0.331387
Ier5l	3.22227	3.27611	3.25819	3.32098	3.23988	3.1663	3.31315	3.28772	3.28196	3.26812	3.22985	3.23762	0.0224468	0.392994
Aif1l	3.29545	3.36426	3.39967	3.41159	3.37946	3.34958	3.35877	3.39503	3.40426	3.39059	3.44259	3.479	0.0450395	0.0934531
Lamc3	2.52379	2.74427	2.89357	2.97037	3.26239	2.68481	2.93135	2.62128	2.83286	2.61519	2.86154	3.07093	-0.0243396	0.853221
RGD1311084	2.43688	2.17465	2.20963	2.37909	2.48078	2.18797	2.58286	2.5269	2.26161	2.24713	2.43936	2.63713	0.137664	0.14693
Ntmt1	3.52317	3.54061	3.49822	3.52081	3.45064	3.52446	3.50247	3.52002	3.52882	3.50612	3.50609	3.47442	-0.00333133	0.830697
Asb6	3.26805	3.32358	3.24895	3.2362	3.26374	3.23746	3.27718	3.28266	3.27168	3.29671	3.28177	3.28039	0.0187347	0.222617
Prrx2	2.67583	2.53954	2.85934	2.70509	3.23456	2.72571	2.78569	2.50057	2.76582	2.40483	2.79541	2.88585	-0.100317	0.442976
Ptges	0	1.86072	1.44177	2.14257	2.25264	1.57196	1.96121	1.48493	2.23968	0.84749	2.10082	2.42031	0.297466	0.486667
Tor1b	3.34762	3.31061	3.296	3.29533	3.34107	3.33609	3.30626	3.30586	3.34436	3.32791	3.35517	3.3168	0.00493601	0.704768
Tor1a	3.28627	3.28198	3.28944	3.24841	3.29302	3.23044	3.30575	3.29215	3.29118	3.25225	3.28226	3.26387	0.00964968	0.485307
RGD1305178	3.3823	3.43906	3.44021	3.45866	3.46316	3.47921	3.46112	3.47347	3.48803	3.44539	3.46753	3.44923	0.0203609	0.2213
Usp20	3.5146	3.44689	3.45172	3.44433	3.48793	3.48065	3.41657	3.45269	3.47284	3.50689	3.48277	3.4907	-0.000607995	0.972787
Fnbp1	3.4358	3.44397	3.43727	3.46905	3.46613	3.48208	3.4517	3.42641	3.4258	3.43242	3.4304	3.46988	-0.0162836	0.158426
Abl1	3.32863	3.35289	3.34656	3.31976	3.37794	3.33792	3.40606	3.28162	3.30237	3.35424	3.31132	3.36761	-0.00674651	0.75578
Exosc2	3.26083	3.21539	3.17924	3.22972	3.18607	3.23935	3.24859	3.20936	3.23661	3.25498	3.18559	3.24085	0.0108995	0.531859
Fubp3	3.33703	3.37303	3.37158	3.32766	3.38506	3.36052	3.38338	3.31185	3.3211	3.36836	3.33531	3.36264	-0.0120431	0.435718
Ass1	2.44418	2.76737	2.79767	2.75832	2.86254	2.82823	2.77481	2.72532	2.85015	2.63326	2.62589	2.81832	-0.0050942	0.945818
Ncs1	3.39897	3.13361	3.27346	3.29431	3.30776	3.39332	3.1385	3.19371	3.29118	3.3506	3.33009	3.3138	-0.0305865	0.573042
Gpr107	3.51235	3.50511	3.50026	3.51787	3.52674	3.51297	3.48855	3.50089	3.50058	3.52504	3.53713	3.52945	0.00105659	0.907862
Nup214	3.47303	3.47039	3.44171	3.4717	3.46859	3.50368	3.46459	3.45616	3.42301	3.4987	3.47606	3.48576	-0.00413388	0.765483
Ppapdc3	3.53566	3.50554	3.43826	3.54469	3.48123	3.5562	3.43347	3.5349	3.53109	3.56525	3.55571	3.51677	0.0125997	0.645009
Pomt1	3.33738	3.32487	3.3164	3.36119	3.34948	3.36435	3.31989	3.33262	3.27709	3.37118	3.36665	3.37193	-0.00238494	0.89418
Uck1	3.35068	3.34747	3.32617	3.32849	3.34454	3.29899	3.35262	3.30436	3.35097	3.32503	3.34707	3.35701	0.00678698	0.56931
Swi5	3.52194	3.57703	3.56276	3.55352	3.52789	3.51231	3.55318	3.57377	3.56436	3.5258	3.53924	3.53378	0.00578033	0.664794
Golga2	3.67195	3.66405	3.66262	3.66122	3.67382	3.67763	3.67385	3.62136	3.64214	3.66179	3.67067	3.68546	-0.00933678	0.387239
Dnm1	3.36635	3.34565	3.40495	3.43846	3.42894	3.35858	3.43272	3.34244	3.36313	3.29827	3.38456	3.43515	-0.014445	0.604174
Ciz1	3.54619	3.56013	3.52138	3.51155	3.49767	3.55112	3.55786	3.55056	3.55209	3.54325	3.53509	3.53283	0.01394	0.243985
Lcn2	3.2562	3.37075	3.29807	3.23266	3.18452	3.13407	3.35762	3.35194	3.30109	3.32689	3.2086	3.06698	0.0228087	0.699565
Ptges2	3.59234	3.57832	3.53874	3.57051	3.52037	3.5831	3.57882	3.55367	3.55736	3.58904	3.5707	3.53577	0.000329708	0.981604
Slc25a25	3.36695	3.41612	3.43567	3.30869	3.26983	3.2723	3.37195	3.29112	3.20302	3.38357	3.33605	3.26378	-0.0366771	0.389506
Dpm2	3.28798	3.30044	3.28496	3.28422	3.26709	3.27021	3.29803	3.31273	3.28759	3.28808	3.28711	3.27658	0.00920607	0.223728
St6galnac6	3.46522	3.46304	3.45875	3.42719	3.47416	3.47905	3.42879	3.44413	3.45323	3.45352	3.44749	3.45859	-0.0136109	0.152476
Ak1	3.71377	3.66206	3.6338	3.71209	3.69249	3.71705	3.636	3.67076	3.68356	3.73913	3.73385	3.69692	0.00482595	0.823822
Eng	3.83572	3.91847	3.91354	3.8593	3.83621	3.84331	3.92168	3.90808	3.89955	3.84155	3.84983	3.85455	0.0114449	0.598761
Fpgs	3.36296	3.47758	3.4576	3.35692	3.37205	3.32348	3.47916	3.39253	3.40861	3.33205	3.35249	3.36282	-0.00382231	0.910005
Cdk9	3.42542	3.46209	3.46361	3.42596	3.40481	3.39357	3.46247	3.42408	3.42829	3.41321	3.43316	3.41298	-0.000211034	0.988266
Sh2d3c	3.57698	3.6237	3.59358	3.55831	3.49217	3.55479	3.63861	3.58206	3.58595	3.58451	3.53452	3.52421	0.00838897	0.741632
Tor2a	3.27914	3.30044	3.31265	3.29735	3.31898	3.29209	3.3203	3.31661	3.29597	3.2781	3.31049	3.3081	0.00482058	0.589172
LOC499781	2.5793	2.78896	2.72843	2.86166	2.78169	2.76122	2.925	2.75325	2.73879	2.7173	2.77545	2.77327	0.0302984	0.551286
Stxbp1	3.43747	3.48168	3.51527	3.44846	3.44723	3.46892	3.48887	3.49889	3.50179	3.45759	3.46406	3.49353	0.0176189	0.242233
Fam129b	3.51721	3.54713	3.55602	3.53347	3.60629	3.50697	3.55017	3.58195	3.57763	3.54969	3.53165	3.5333	0.00955223	0.586216
Lrsam1	3.29844	3.24566	3.23871	3.27418	3.29174	3.3278	3.22473	3.22006	3.187	3.25282	3.29738	3.33015	-0.0273997	0.316084
Rpl12	3.61991	3.6091	3.67716	3.57482	3.55321	3.58369	3.66187	3.65544	3.59483	3.51864	3.56527	3.59533	-0.00441891	0.879686
Slc2a8	3.25261	3.26725	3.18817	3.24839	3.28926	3.2681	3.25678	3.25289	3.22437	3.23847	3.28423	3.26621	0.0015262	0.928473
Angptl2	3.61144	3.56004	3.63639	3.604	3.69796	3.58132	3.62115	3.54079	3.56714	3.57945	3.60413	3.63601	-0.0237475	0.356564
Zbtb43	3.41939	3.41237	3.39369	3.37947	3.37044	3.39304	3.39178	3.34692	3.39096	3.39432	3.35149	3.38092	-0.0186678	0.138669
Lmx1b	2.01514	0.0490249	2.04655	0.106835	1.66474	0	0.0644415	0.127395	0.202312	2.02763	0	1.9294	-0.255184	0.668036
Mvb12b	3.327	3.22907	3.25088	3.25425	3.31683	3.29256	3.22106	3.20256	3.23105	3.29463	3.25419	3.30019	-0.0278156	0.253177
Pbx3	3.3374	3.32486	3.32553	3.28209	3.33454	3.35364	3.31045	3.31996	3.28588	3.37258	3.34359	3.33954	0.00232294	0.885524
Mapkap1	3.48007	3.44956	3.45473	3.45907	3.46472	3.47181	3.47867	3.4487	3.47326	3.47318	3.46069	3.4635	0.00300695	0.649172
Hspa5	3.95086	3.88903	3.91766	3.93269	3.92392	3.94314	3.89797	3.94619	3.90159	3.91839	3.94728	3.93524	-0.00177327	0.890932
Rabepk	3.02095	3.0724	3.03906	2.95497	3.14093	3.01067	3.08154	3.01059	3.06157	2.97241	3.06584	3.04895	0.000318745	0.991922
Fbxw2	3.54105	3.58141	3.57423	3.50589	3.50906	3.53161	3.54847	3.55611	3.53564	3.52503	3.5492	3.52854	-4.4319e-05	0.997566
Psmd5	3.32796	3.31417	3.30465	3.34635	3.35041	3.34648	3.2805	3.35006	3.35267	3.36027	3.33383	3.33618	0.00391449	0.788131
RGD1564854	0.920213	1.5987	1.50803	0.0431271	0	0	0.0247861	0.0499193	0.0810509	0	0	1.78531	-0.354834	0.426141
Phf19	2.98789	2.88655	2.86494	2.95475	3.09515	3.04412	2.84833	3.01699	3.02212	3.13659	3.04593	2.98972	0.037713	0.491717
Traf1	2.77296	2.87555	2.85416	2.79828	2.83039	2.85206	2.764	2.92807	2.94841	2.81529	2.88238	2.87513	0.0383141	0.270491
Rab14	3.50867	3.48252	3.48404	3.51997	3.50932	3.50846	3.45699	3.48087	3.4919	3.52814	3.48862	3.51933	-0.00785426	0.541132
Gsn	3.99176	3.99184	3.98046	4.01937	4.04217	4.01035	4.02859	3.98732	4.02779	3.91801	4.04451	4.03067	0.000155723	0.99439
Stom	3.38556	3.54923	3.54674	3.4774	3.45913	3.43168	3.5417	3.50491	3.4865	3.47546	3.41611	3.43274	0.00127863	0.969385
Srm	2.47692	2.42701	2.62221	2.56744	2.63418	2.62824	2.72433	2.65741	2.71032	2.21375	2.35942	2.62611	-0.0107778	0.911481
LOC502618	0	0	0	0	0	0	1.03262	0.0502082	0.0815129	1.32627	0	1.28114	0.628625	0.0636924
Ggta1	3.26891	3.40721	3.34004	3.3272	3.31193	3.27073	3.3646	3.32087	3.36054	3.31199	3.2711	3.27609	-0.00346998	0.898737
Dab2ip	3.63244	3.7457	3.74218	3.67098	3.63046	3.61611	3.75704	3.70623	3.70038	3.62826	3.62552	3.64847	0.00467168	0.886292
Ndufa8	3.77991	3.79346	3.77077	3.78091	3.70486	3.77738	3.78503	3.82602	3.794	3.77899	3.78369	3.75198	0.0187364	0.277477
Morn5	3.38739	3.36724	3.447	3.34328	3.29034	3.39857	3.36734	3.38057	3.38392	3.35113	3.36572	3.30977	-0.0125586	0.620764
Lhx6	3.05225	3.19081	3.25985	3.21381	3.12518	3.20327	3.19235	3.3572	3.25119	3.20198	3.19279	3.09554	0.0409793	0.397241
Rbm18	3.60771	3.61156	3.61281	3.58982	3.54056	3.60646	3.59342	3.60623	3.57953	3.6114	3.58538	3.57987	-0.00218093	0.867814
Mrrf	3.53299	3.50187	3.50191	3.51773	3.50085	3.54905	3.48805	3.52002	3.53284	3.53299	3.51261	3.47009	-0.00796751	0.560363
Ptgs1	3.07346	3.2723	3.35721	3.25233	3.39301	3.18023	3.2815	3.24184	3.25274	3.10923	3.26421	3.2949	-0.0140211	0.805416
Olr396	0	0	0	0	0	0	0.00534059	0.0108582	1.07342	0	0	0	0.181602	0.355331
Pdcl	3.19906	3.16948	3.12939	3.2665	3.29186	3.26379	3.16868	3.2316	3.25705	3.27012	3.25983	3.24688	0.0190138	0.545618
Rc3h2	3.22168	3.2318	3.2455	3.22462	3.30203	3.22979	3.18712	3.19266	3.21012	3.27401	3.16411	3.26588	-0.0269223	0.253113
Zbtb6	3.08865	3.02165	3.12158	3.10686	3.11945	3.11413	3.11569	3.05087	3.13471	3.12542	3.02743	3.11923	0.000172085	0.99442
Zbtb26	2.70269	2.78919	2.79674	2.83682	2.91719	2.8873	2.65603	2.75991	2.81023	2.74015	2.85429	2.9457	-0.0272693	0.608625
Rabgap1	3.53687	3.50113	3.51037	3.53474	3.5663	3.56313	3.50186	3.5035	3.53168	3.55046	3.52719	3.55565	-0.00703213	0.632596
Gpr21	1.50404	1.03644	0	2.28826	1.94699	0	1.76235	0.171118	1.18835	2.07643	1.35222	1.83978	0.269086	0.592415
Strbp	3.31768	3.27176	3.27609	3.30381	3.33819	3.31541	3.30904	3.28609	3.27566	3.28134	3.30448	3.3092	-0.00952254	0.455699
Crb2	1.25335	0.0739524	0	0.158992	2.58635	0.977196	1.04111	0.0859435	1.90748	0.926807	0.983069	0.850173	0.124124	0.799107
Dennd1a	3.40545	3.44248	3.43186	3.36477	3.38223	3.43127	3.44645	3.39317	3.37784	3.4097	3.39273	3.41537	-0.00379898	0.817567
Lhx2	2.49308	2.55037	2.28719	2.3311	2.51729	2.47461	1.63875	2.56408	1.29145	2.50472	2.22186	2.37463	-0.343026	0.167716
Nek6	3.24083	3.23519	3.24294	3.26353	3.27558	3.24424	3.27381	3.23826	3.26344	3.23441	3.24483	3.27282	0.00421048	0.670845
Psmb7	3.71905	3.73964	3.70856	3.71776	3.67726	3.72736	3.70396	3.75783	3.73579	3.69945	3.70845	3.68305	-0.000180432	0.990039
Rps20	3.56314	3.60766	3.61858	3.58014	3.56678	3.55469	3.58661	3.62502	3.62605	3.53179	3.5789	3.55644	0.00230238	0.903885
Nr5a1	0	0.021851	1.27178	0.048351	1.89085	0	0	0	0	0	0	0	-0.538805	0.173151
Mir181a2	0	0	0	0	0	0	1.02157	0.0108392	0.0178081	0	0	0	0.175036	0.348669
Mir181b2	0	0.00592094	1.30743	0.0132231	0	0	0	0	0	0	0	0	-0.221095	0.355564
Olfml2a	3.33663	3.41188	3.50021	3.41455	3.53626	3.339	3.41578	3.36891	3.43501	3.31612	3.36726	3.44787	-0.031264	0.44669
Rpl35	3.79267	3.80942	3.83056	3.80448	3.78077	3.78381	3.82633	3.8486	3.83238	3.76046	3.80437	3.77225	0.00711382	0.672434
Arpc5l	3.37349	3.36191	3.35867	3.35726	3.32564	3.40985	3.33462	3.40367	3.40419	3.38887	3.39564	3.36753	0.0179517	0.27935
Golga1	3.37078	3.37016	3.36771	3.35285	3.37073	3.41345	3.38092	3.3493	3.35231	3.35361	3.36788	3.37732	-0.0107219	0.313622
Ppp6c	3.47452	3.47656	3.46253	3.43827	3.45102	3.46282	3.45497	3.47539	3.45012	3.4935	3.45726	3.43521	0.000122137	0.990741
Lrp1b	0	0.0168462	0	0.037384	1.89433	0	0.00531171	0.0107996	0.0177432	0	0	0.926736	-0.164662	0.651307
Kynu	1.89547	0.0168513	0	0.0373953	0	0	0.029388	0.0590573	0.0956292	0	1.35927	1.66439	0.209668	0.645887
Arhgap15	2.20404	2.31116	2.50754	2.73597	2.57287	1.71602	2.41547	2.21895	2.65941	2.56258	2.14429	2.0919	0.00750018	0.966803
Gtdc1	3.16324	3.18215	3.19851	3.10698	3.13588	3.07574	3.20713	3.15535	3.17049	3.15718	3.16684	3.1489	0.0238969	0.290315
Zeb2	3.37129	3.28464	3.38495	3.38578	3.49609	3.43922	3.35627	3.32917	3.38998	3.40655	3.41752	3.47876	0.0027127	0.941336
Acvr2a	3.22593	3.17956	3.18959	3.23333	3.24103	3.30082	3.13275	3.19176	3.21287	3.29806	3.21363	3.26495	-0.00937493	0.75691
Orc4	3.13111	3.19662	3.17362	3.16497	3.1898	3.20476	3.18965	3.13068	3.12556	3.17862	3.14809	3.15542	-0.0221419	0.173511
Epc2	3.30121	3.3115	3.32588	3.30912	3.3236	3.32971	3.33498	3.3152	3.34118	3.28936	3.30095	3.31818	-0.000196434	0.983554
Kif5c	1.84329	2.28118	2.58563	2.46055	2.49402	1.56718	2.6784	1.92977	2.21934	1.93452	2.48795	2.62289	0.106835	0.631558
Lypd6b	0	1.39277	2.10105	0.0867014	1.67133	0	0.0104809	1.05053	0.0348099	0	0	0.914403	-0.540272	0.256904
Ns5atp4	2.88704	2.96263	2.90182	2.98484	2.95438	2.96675	2.94306	2.92871	2.98161	2.87895	2.9956	2.97216	0.00710314	0.770089
Mmadhc	3.59507	3.59844	3.59091	3.58556	3.55493	3.59287	3.56925	3.58879	3.58802	3.58213	3.57613	3.53377	-0.0132823	0.241965
Rnd3	3.35512	3.39786	3.45182	3.33688	3.46727	3.31164	3.41602	3.34366	3.3655	3.4015	3.32033	3.35695	-0.0194377	0.530801
Rbm43	3.0025	2.97486	2.97052	3.01586	3.03885	2.97799	2.95149	3.05235	3.09298	3.07391	2.99551	2.98967	0.0292189	0.28188
Nmi	3.09118	3.01382	3.03039	3.05708	3.08053	3.05825	3.0184	3.1483	3.13727	3.05602	3.0522	3.08969	0.0284401	0.27147
Tnfaip6	2.76709	3.02337	3.11665	2.9574	3.06829	2.61824	3.08977	2.87133	2.82811	2.73949	2.83866	2.88885	-0.0491382	0.608315
Arl5a	3.26898	3.26034	3.28822	3.20758	3.33194	3.29443	3.23121	3.24194	3.25583	3.28939	3.32741	3.39811	0.0154025	0.630426
Cacnb4	1.86255	1.40209	1.9056	0.169382	2.4767	0.976293	2.34514	2.17105	2.28518	1.49035	2.1454	2.47377	0.686378	0.0999876
Stam2	3.23693	3.23586	3.19422	3.22011	3.30203	3.2718	3.18978	3.20429	3.23669	3.28682	3.25759	3.29566	0.00164814	0.945466
Prpf40a	3.4995	3.46324	3.49248	3.51198	3.50249	3.5034	3.46517	3.48252	3.5103	3.49869	3.46838	3.49487	-0.0088611	0.398868
Arl6ip6	3.31214	3.25436	3.24284	3.30766	3.28533	3.31208	3.20164	3.29914	3.33278	3.35971	3.32155	3.30004	0.0167424	0.529428
Rprm	1.66344	1.03606	0	1.07958	2.35882	0	0.07206	1.78781	0.22455	1.29955	1.83183	1.84791	0.154303	0.766816
Galnt13	2.45003	2.49474	2.52015	1.98246	2.43247	2.544	2.34638	2.21627	2.3222	2.32958	2.1854	2.49664	-0.0878958	0.393234
Kcnj3	3.33452	3.2169	3.20814	3.09618	3.29302	3.36183	3.05349	3.14321	3.26515	3.32928	3.41867	3.54131	0.0400876	0.642955
Nr4a2	2.86534	2.97946	3.03836	2.8708	3.01705	2.93441	3.05623	3.00115	2.97348	2.86603	2.9014	2.95427	0.00785976	0.851599
Gpd2	3.12524	3.12433	3.05981	3.17952	3.28904	3.19796	3.11327	3.11914	3.1693	3.20895	3.11392	3.18901	-0.0103867	0.783311
Galnt5	2.23338	2.17659	2.64552	2.48105	2.82267	2.48952	2.32217	2.35034	2.41043	2.40843	2.47244	2.74223	-0.0237828	0.844227
Cytip	2.81927	2.91577	2.99468	3.0094	2.92636	2.97804	2.84782	2.84556	3.00849	2.79402	2.85789	2.83074	-0.0765036	0.096406
Acvr1c	1.66798	1.03348	0	1.07402	2.26017	0	0.0250833	0.0505107	1.45342	0	0.986632	1.28093	-0.373179	0.438134
Acvr1	3.42223	3.3656	3.36504	3.42071	3.44358	3.43529	3.33463	3.39562	3.40198	3.40264	3.41165	3.4204	-0.0142561	0.46776
Gapdh-ps1	0	0.00301222	0	0.00673862	0	0.993326	1.02761	0.031272	0.0510584	0.952036	0	0.903368	0.327045	0.24984
Ccdc148	0.876841	1.74905	1.99312	0.0995758	1.87656	0	2.13785	1.81169	0.434091	0	2.28612	2.42095	0.415924	0.475713
Dapl1	0	0.00875155	1.52681	0.0195123	0	0	1.39162	0.0313794	0.0512322	0.951981	0	0	0.14519	0.691681
Tanc1	3.53473	3.55658	3.57498	3.52918	3.50494	3.55368	3.62837	3.55751	3.54382	3.53072	3.50307	3.55479	0.0106968	0.604244
Wdsub1	3.27414	3.26034	3.27913	3.28093	3.2862	3.31208	3.30951	3.30276	3.2789	3.27244	3.33569	3.30739	0.018977	0.137469
Baz2b	3.42099	3.43644	3.43694	3.44165	3.4476	3.4499	3.48178	3.42434	3.40237	3.43321	3.40606	3.4499	-0.00597641	0.657306
LOC100361645	1.50297	1.39722	1.21158	1.9629	1.6594	2.05307	1.76707	2.10947	2.1406	0	2.1022	1.43254	-0.039209	0.917255
2025-03-07	3.41136	3.43905	3.45509	3.4009	3.42852	3.41604	3.39556	3.38426	3.38826	3.45578	3.37945	3.42038	-0.0212125	0.175656
Cd302	3.12312	3.17687	3.24905	3.22608	3.33272	3.21837	3.28631	3.30524	3.2869	3.19701	3.23114	3.28001	0.0434024	0.229051
Mir6216	0	0	0	0	0	0	0.0249478	0.0502411	0.0815655	1.8138	0	0	0.328425	0.319666
Pla2r1	2.84989	2.76178	2.77603	2.86597	2.69524	2.84438	2.76963	2.94	2.73217	2.7169	2.86876	2.91306	0.0245371	0.619054
Itgb6	2.09518	1.61639	1.57465	1.97714	1.7499	2.7336	2.14209	1.18419	2.11287	2.3528	2.55489	2.44247	0.173743	0.531271
Rbms1	3.54465	3.54836	3.54472	3.55698	3.5374	3.54221	3.59595	3.56839	3.54747	3.54285	3.52272	3.5396	0.00710941	0.53788
Tank	3.36364	3.27232	3.23653	3.32675	3.30583	3.34544	3.25684	3.32727	3.33137	3.33213	3.31217	3.32775	0.00616823	0.792711
Psmd14	3.51643	3.50842	3.49943	3.49713	3.457	3.51518	3.46536	3.50604	3.5034	3.50232	3.50513	3.47249	-0.00647547	0.592922
Tbr1	1.86769	1.75256	1.19643	0.145321	2.35524	1.35452	1.61712	0.142628	1.69006	1.68266	1.57169	1.63094	-0.0561104	0.890611
Slc4a10	0.876269	0.0459798	1.47088	1.62903	1.87635	1.92151	1.04404	0.0991906	0.158767	0.921226	0	2.05651	-0.590048	0.208029
Dpp4	3.46398	3.37682	3.37375	3.46422	3.40143	3.47678	3.37301	3.52056	3.50422	3.48098	3.4102	3.38271	0.0191146	0.572586
Fap	3.28831	3.33496	3.41241	3.32506	3.38755	3.34225	3.30052	3.33478	3.40054	3.36379	3.29276	3.31052	-0.0146063	0.571477
Ifih1	3.17194	3.17865	3.17642	3.24162	3.24598	3.20251	3.1744	3.19543	3.34492	3.2662	3.19744	3.19333	0.0257665	0.415458
Gca	2.94397	2.79469	2.94829	2.9988	3.0796	3.10095	2.95666	2.90915	2.90116	3.0356	2.99957	3.05727	-0.00114808	0.983082
Fign	3.15422	2.85717	2.71433	3.06548	3.15664	3.2063	2.84416	2.82808	2.78984	3.11411	3.1849	3.14715	-0.0409819	0.715682
Grb14	3.74451	3.70418	3.7047	3.74741	3.70117	3.75774	3.68051	3.74289	3.69534	3.72613	3.73818	3.70308	-0.0122647	0.424463
Scn3a	2.81108	3.1344	3.13342	2.94084	2.87342	2.77167	3.08132	3.01876	2.97068	2.96425	2.71745	2.93048	0.00301924	0.971377
