## Supplemental table 3 for "Synergistic Notch–WNT Activation Underlies Pediatric Dilated Cardiomyopathy" (part 2 of 2)

### Sheet: Sheet1 (continued)
gene	Control 1	Control 2	Control 3	Control 4	Control 5	Control 6	ISO+sFRP1 1	ISO+sFRP1 2	ISO+sFRP1 3	ISO+sFRP1 4	ISO+sFRP1 5	ISO+sFRP1 6	foldChange	pValue_ttest
Scn2a	2.35777	2.38591	2.2831	2.4975	2.89891	2.44117	2.22616	1.9285	2.32602	2.30356	2.57717	2.62396	-0.146497	0.309316
Csrnp3	0	1.38396	0	0.0257835	1.31856	0	0.0508567	1.64027	1.47939	0	1.5737	1.4856	0.583585	0.203649
Galnt3	1.2907	0.0353831	2.00053	0.0776953	1.67441	0	1.39979	0.0774995	1.66579	0.930442	1.35796	0	0.0587928	0.903699
Ttc21b	3.16	3.06008	3.08294	3.15974	3.14243	3.121	3.06799	3.14736	3.04866	3.15018	3.16864	3.20335	0.0099972	0.745207
Scn1a	3.02777	2.82782	2.94421	3.00525	2.86722	3.07446	2.81216	2.93178	2.83895	3.09424	2.90143	2.96453	-0.0339422	0.563815
Scn9a	0.895382	1.02817	1.24947	1.76519	0	1.83498	1.61321	0.108286	1.48273	1.80356	0	1.24403	-0.0868953	0.841287
Scn7a	3.38606	3.42128	3.52917	3.50418	3.47548	3.48752	3.51958	3.43101	3.41548	3.46723	3.536	3.63266	0.0330447	0.424354
Xirp2	3.78566	3.77449	3.77133	3.79851	3.80221	3.85704	3.76753	3.83121	3.82374	3.85944	3.82513	3.84482	0.0271073	0.165355
B3galt1	2.52869	2.31181	2.61434	2.59109	2.51505	2.67809	2.09241	2.37104	2.11355	2.27946	2.45718	2.41011	-0.252551	0.0117694
Stk39	3.51526	3.55274	3.52732	3.52693	3.47994	3.55449	3.48838	3.51679	3.51872	3.51586	3.52624	3.51083	-0.0133105	0.317781
Nostrin	3.09686	3.13676	2.93909	3.08269	3.06514	3.11414	3.11437	3.03365	3.09657	3.07506	3.07442	3.02184	-0.00312853	0.924762
Spc25	2.94702	2.68903	2.74212	2.78245	3.04409	2.91499	2.45776	2.8947	3.02568	3.00746	3.00934	2.96254	0.0396302	0.715676
Abcb11	0	0.0059308	0	0.0132451	1.32767	0	0	0	0	0	0	0	-0.224475	0.355667
Dhrs9	1.74269	0.145812	2.13549	1.66243	2.92769	2.31366	1.87551	1.47814	2.33426	1.66412	1.56672	2.22286	0.035643	0.933302
Lrp2	2.29468	2.28106	1.94729	2.23496	2.56553	2.42402	1.41672	1.46338	1.70813	1.51666	1.82999	2.16604	-0.607769	0.00209895
Bbs5	2.93736	2.92474	2.8913	2.96505	2.94322	2.92628	2.93167	3.01225	3.0121	2.96214	2.92472	2.88552	0.0234076	0.34167
Klhl41	3.59458	3.61536	3.60999	3.57243	3.54767	3.6178	3.55352	3.59252	3.53582	3.63192	3.59954	3.59879	-0.00762141	0.684884
Fastkd1	3.34097	3.32733	3.33512	3.31794	3.36388	3.28344	3.37489	3.31135	3.31062	3.29997	3.36635	3.35509	0.00826175	0.642919
Ppig	3.5339	3.55795	3.57821	3.52853	3.53568	3.53587	3.59126	3.55401	3.54229	3.54523	3.54165	3.53244	0.00612226	0.607893
Ccdc173	0.895642	1.74689	1.24975	1.4168	1.67567	0	1.06399	1.46381	1.83895	1.95656	2.10282	1.6113	0.508781	0.134877
Phospho2	3.35431	3.32319	3.29327	3.34006	3.30542	3.34543	3.29001	3.37477	3.36817	3.35085	3.31383	3.29467	0.00510394	0.784954
Klhl23	3.58207	3.54657	3.52031	3.55787	3.55867	3.60472	3.49118	3.56872	3.54091	3.60492	3.57993	3.56287	-0.00361378	0.859394
Ssb	3.55732	3.54858	3.53772	3.53461	3.5365	3.5399	3.56366	3.56871	3.55403	3.54094	3.54679	3.52774	0.00787423	0.301317
Mettl5	3.32969	3.34637	3.3147	3.33312	3.29334	3.34082	3.30245	3.37373	3.33521	3.31505	3.35713	3.27986	0.000898573	0.957548
Myo3b	2.36595	1.75906	2.21364	2.23304	2.26908	2.38493	2.4124	2.16891	2.37116	1.86681	1.98679	2.00933	-0.0683849	0.609876
Sp5	0	0.024341	0.863026	1.05359	1.96342	0	0.0154616	0.0312804	1.09248	0	0	1.29502	-0.245023	0.56464
Erich2	0.935608	0.0115107	1.52162	0.0256228	0	0	1.03028	1.06149	0.0669863	0.947097	0.987649	0	0.266523	0.449831
Gad1	2.69109	2.40797	2.54554	2.88063	2.7582	2.83246	2.39744	2.74551	2.79633	2.7241	2.77566	2.63127	-0.00759573	0.938128
Gorasp2	3.53897	3.54924	3.53735	3.54339	3.55314	3.53812	3.53418	3.51887	3.53492	3.54523	3.56032	3.55337	-0.00222042	0.748799
Tlk1	2.67748	2.78892	2.72866	2.63534	2.77256	2.84053	2.61728	2.7246	2.74401	2.67934	2.74263	2.6736	-0.0436715	0.268018
Dcaf17	2.67748	2.42791	2.5554	2.73912	2.94955	2.82404	2.66416	2.59692	2.75848	2.72982	2.6682	2.81152	0.009268	0.913843
Cybrd1	3.05508	3.05198	3.14536	3.10298	3.3648	3.08533	3.08462	2.98282	3.04027	3.03038	3.16143	3.24344	-0.0437605	0.498072
Dync1i2	3.5864	3.58249	3.60695	3.59071	3.59109	3.55719	3.57646	3.59471	3.58278	3.59622	3.59159	3.59049	0.00290537	0.704083
Hat1	3.46666	3.43085	3.42111	3.41163	3.39518	3.41929	3.41857	3.4425	3.44338	3.43725	3.44158	3.42053	0.00984965	0.393336
Metap1d	3.24148	3.15786	3.18489	3.2368	3.18683	3.22044	3.1567	3.2887	3.22841	3.23968	3.20935	3.13862	0.0055214	0.839359
Dlx1	1.28802	0.0378603	1.24259	1.62528	1.95584	0.984247	1.95352	1.45735	1.83189	1.95956	0	1.45372	0.2537	0.545224
Dlx2	0	0.00592587	0.920152	0.0132341	0.945935	0	0	0	0	0	0	0	-0.314208	0.169335
Itga6	3.69978	3.65531	3.63951	3.71749	3.65837	3.71377	3.62627	3.69348	3.68856	3.72575	3.6807	3.69555	0.0043462	0.824823
Pdk1	3.71292	3.6867	3.69151	3.67418	3.65232	3.71173	3.62791	3.6657	3.69542	3.72052	3.68824	3.65531	-0.0127097	0.456844
Cdca7	3.21486	2.86863	2.97772	3.00554	3.01984	3.04079	2.82199	3.12657	2.96298	3.19819	3.07016	3.08196	0.0224091	0.759447
Ola1	3.57933	3.50685	3.52127	3.5572	3.51802	3.54726	3.49864	3.54947	3.55195	3.57236	3.54381	3.50814	-0.000925489	0.955334
Cir1	3.39343	3.47074	3.43203	3.40203	3.41245	3.3898	3.45108	3.44934	3.49793	3.36107	3.41068	3.40589	0.0125872	0.597259
Scrn3	3.19787	3.07993	3.11354	3.14144	3.19411	3.19092	3.10552	3.16294	3.2005	3.23043	3.17645	3.12817	0.0143643	0.613043
Gpr155	3.36555	3.37016	3.35285	3.30042	3.35037	3.40642	3.32929	3.36781	3.33996	3.41694	3.38061	3.39946	0.0147151	0.472681
Wipf1	3.43068	3.4129	3.44573	3.45968	3.53121	3.47045	3.42666	3.48122	3.49168	3.45385	3.47865	3.49305	0.0124123	0.547754
Chrna1	1.26974	1.85865	0.78177	2.18299	0	1.9208	1.41238	1.65427	2.12862	1.67903	1.57072	0	0.0718438	0.876547
Chn1	3.33167	3.39451	3.40933	3.39627	3.3196	3.38816	3.39497	3.42273	3.39235	3.38811	3.38203	3.33269	0.0122212	0.546321
Atf2	3.2918	3.30651	3.2837	3.26778	3.2967	3.28973	3.25246	3.20175	3.30049	3.31511	3.2381	3.34146	-0.0144765	0.539833
Atp5g3	4.04911	4.04294	4.0415	4.0241	3.97071	4.02901	4.03293	4.06172	4.02255	4.03601	4.02282	3.98533	0.00066244	0.96681
Lnp	3.06625	3.01776	3.02735	3.09718	3.0678	3.12987	3.01436	3.02561	3.02706	3.14856	3.06286	3.13229	0.000754116	0.980062
Hoxd10	0	0.00884068	0	1.60887	0	0	0.015457	0.0312711	0.0510571	0	1.36142	0.903369	0.124144	0.737671
Hoxd9	1.47391	1.94919	1.81185	2.39779	2.45664	1.8301	2.18429	2.24996	2.46171	1.94186	1.98655	2.24084	0.190954	0.302612
Hoxd4	0.838425	1.60962	2.03304	1.88378	2.33147	0	0.0683691	1.78649	0.213816	0.906719	1.35431	2.04804	-0.386431	0.446166
Mir10b	0	0	0	0	0	0	0.0105463	0.0213875	1.43579	0	0	0	0.24462	0.351643
Hoxd3	0	1.03895	0.764903	1.77613	2.44985	0	0.0249544	0.0502544	0.0815867	0	1.57649	1.28111	-0.502574	0.336854
Mtx2	3.58707	3.55253	3.55727	3.54953	3.51527	3.58361	3.52562	3.58157	3.58667	3.5871	3.58928	3.55777	0.0137882	0.37494
Hnrnpa3	3.73343	3.73893	3.75636	3.73377	3.73095	3.73658	3.75372	3.74143	3.72559	3.74134	3.73795	3.74055	0.00175951	0.745199
Nfe2l2	3.58244	3.58123	3.57233	3.5923	3.58514	3.58167	3.5758	3.58499	3.62229	3.58251	3.57864	3.57369	0.00380052	0.644726
Agps	3.26028	3.15987	3.17193	3.26472	3.28103	3.2697	3.19237	3.19274	3.25781	3.3178	3.22592	3.29334	0.0120772	0.701497
Ttc30b	3.12848	3.04855	2.93458	3.11342	3.14971	3.10701	3.09176	3.05804	3.12093	3.08756	3.12082	3.10033	0.0162799	0.646026
Ttc30a1	2.50442	2.25083	2.45241	2.68607	2.68617	2.44127	2.47209	2.39982	2.47457	2.40818	2.62668	2.58662	-0.00886992	0.911772
Ttc30a	2.38163	2.36194	2.23618	2.30185	2.55318	2.50452	2.22724	2.59264	2.63108	2.2159	2.48775	2.53777	0.0588489	0.526622
Pde11a	2.24574	1.6144	1.14923	2.49041	1.46994	2.34028	1.07362	1.90843	2.23354	1.87523	1.98858	2.07321	-0.0262334	0.926754
Rbm45	3.28364	3.21014	3.24287	3.31788	3.28051	3.30347	3.24992	3.26838	3.28509	3.27953	3.28903	3.28371	0.00285899	0.874284
Osbpl6	3.53124	3.37899	3.40485	3.49225	3.4828	3.52998	3.38858	3.40493	3.46256	3.54828	3.47475	3.5325	-0.00141912	0.970314
Prkra	3.35927	3.3155	3.35312	3.39391	3.38876	3.36962	3.31322	3.3868	3.35274	3.37199	3.38706	3.36885	7.82325e-05	0.996242
Fkbp7	3.14855	3.22197	3.25351	3.19141	3.31025	3.12872	3.17901	3.22073	3.27335	3.17375	3.17124	3.22928	-0.00117215	0.971812
Plekha3	3.39321	3.41883	3.41807	3.40426	3.39662	3.35793	3.39839	3.39956	3.41323	3.42668	3.40131	3.4009	0.00852769	0.430185
Sestd1	3.37928	3.37525	3.3807	3.37524	3.37737	3.39909	3.38944	3.37623	3.43712	3.42507	3.36194	3.37383	0.0127834	0.361245
Zfp385b	2.73573	2.0234	2.43698	2.66112	2.48925	2.6094	2.39634	2.3247	2.30154	2.8223	2.61711	2.62655	0.0221116	0.872231
RGD1564319	0.935608	0.0115107	1.52162	0.0256228	0	0	0	0	0	0	0	0	-0.415727	0.181529
Ube2e3	3.57075	3.61629	3.60875	3.55743	3.54232	3.55926	3.57929	3.55542	3.55184	3.5797	3.56099	3.55429	-0.0122102	0.389426
Itga4	2.73945	2.6725	2.69621	2.72486	2.73815	2.14614	2.58446	2.6849	2.68619	2.69348	2.66045	2.60017	0.0320587	0.753994
Neurod1	0	0	0	0	0	0	1.38957	0.0213147	0.0349063	0	0	0	0.240966	0.342379
Ssfa2	3.39791	3.43489	3.42968	3.38455	3.48481	3.37884	3.41141	3.40516	3.42235	3.42383	3.40655	3.41359	-0.00462961	0.79047
Ppp1r1c	0	1.74503	0	0.0540788	1.79834	0	0.0471236	0.0939079	1.90981	0.923435	1.57407	0.842965	0.298977	0.549688
Pde1a	3.1915	3.09672	3.13849	3.20164	3.28732	3.05356	3.25048	3.10425	3.23492	3.11364	3.24425	3.25621	0.0390881	0.403932
Dnajc10	3.61485	3.5628	3.58185	3.59699	3.62042	3.59692	3.56304	3.58315	3.59989	3.60497	3.61013	3.61551	0.000475948	0.968646
Frzb	2.66813	3.15291	3.34556	3.17792	3.69267	2.84793	3.13143	3.18391	3.04854	2.89346	3.00533	3.25899	-0.0605733	0.713069
Nckap1	3.70674	3.72214	3.71659	3.70743	3.71594	3.71013	3.70574	3.7128	3.72286	3.72645	3.69852	3.71141	-0.00019896	0.968735
Dusp19	2.90968	2.77885	2.75631	3.00501	2.99096	2.98026	2.75207	2.67057	2.89208	2.95587	3.01131	2.929	-0.0350276	0.626821
Nup35	3.19775	3.19251	3.212	3.20908	3.2002	3.20475	3.21194	3.26952	3.24822	3.27493	3.16681	3.2109	0.0276721	0.1649
Zc3h15	3.54214	3.51648	3.51748	3.55928	3.52005	3.53968	3.54732	3.53922	3.55846	3.52073	3.53957	3.51644	0.00444111	0.653593
Zswim2	0	0	0	0	0	0	0.0153829	0.0311224	0.0508165	0	0	1.52261	0.269988	0.330615
Calcrl	3.37872	3.434	3.41231	3.42982	3.42911	3.3949	3.40395	3.45826	3.46473	3.46129	3.38002	3.40444	0.0156368	0.399495
Tfpi	3.65395	3.63137	3.6216	3.62633	3.5948	3.64965	3.63047	3.62629	3.62688	3.65714	3.63657	3.6479	0.0079255	0.455403
Ctnnd1	3.6939	3.69239	3.72204	3.70078	3.72227	3.71482	3.69273	3.69718	3.69936	3.68871	3.70166	3.72028	-0.00771279	0.308722
RGD1563348	3.36211	3.43466	3.43366	3.41712	3.35394	3.36684	3.4384	3.43608	3.43047	3.41647	3.40181	3.38556	0.02341	0.22177
Tmx2	3.64259	3.55606	3.56088	3.58231	3.5488	3.60783	3.53104	3.56646	3.54093	3.62737	3.60507	3.58685	-0.00678951	0.755476
Med19	3.44367	3.44792	3.43502	3.43032	3.42518	3.44797	3.4276	3.47671	3.45179	3.4332	3.44495	3.44188	0.00767802	0.370422
Zdhhc5	3.61013	3.55775	3.56177	3.59125	3.57987	3.61171	3.56925	3.54925	3.55534	3.60309	3.58171	3.59765	-0.0093634	0.4898
Clp1	3.08637	3.11826	3.10799	2.96038	3.01312	3.09838	3.06935	3.08581	3.02226	3.00162	3.03095	3.01439	-0.0266877	0.386824
Ypel4	2.90924	2.97485	3.0518	3.03166	3.03436	2.89986	3.05629	2.93517	3.05524	2.77971	2.96289	3.0299	-0.0137595	0.793677
Mir130a	0	0	0	0	0	0	0.0155924	1.41394	1.09271	0	0	0	0.420373	0.175746
Serping1	3.54975	3.58186	3.59983	3.60383	3.65693	3.53161	3.65061	3.60023	3.61614	3.51523	3.59742	3.62504	0.0134778	0.617003
Ube2l6	2.89843	2.93061	2.93772	3.03904	2.9869	2.9644	2.88328	3.08431	3.13158	3.04895	3.0491	3.01896	0.0765128	0.0905917
Smtnl1	1.51957	0.0361254	0	2.08401	1.51727	0	1.95708	1.13666	1.53108	2.11825	1.91714	1.9717	0.912489	0.0676903
Timm10	3.57375	3.55972	3.56348	3.56888	3.48036	3.5433	3.55646	3.60596	3.57201	3.55365	3.54971	3.49819	0.00775009	0.708933
Slc43a1	3.07639	3.16749	3.17319	3.12112	3.05694	3.04403	3.16056	3.07822	3.09192	3.02882	3.10445	3.09291	-0.0137123	0.643606
Rtn4rl2	2.81098	3.18109	3.17679	2.9167	2.70616	2.81056	3.1612	2.90553	2.98442	2.73362	2.77516	2.93507	-0.0178777	0.866458
Slc43a3	3.35774	3.48417	3.48159	3.44973	3.42379	3.39277	3.51983	3.42043	3.46654	3.2875	3.44078	3.49503	0.0067199	0.868351
Prg2	1.67599	0.0358957	1.64537	1.95642	0	0	1.39974	1.63435	0.124311	1.54191	0	0	-0.102229	0.846956
P2rx3	2.17541	2.28044	2.34034	2.10259	2.17341	2.44227	2.03305	1.82058	2.10842	2.30763	2.4576	2.31618	-0.0785026	0.486839
Ssrp1	3.6138	3.63097	3.62101	3.61031	3.61606	3.60206	3.63541	3.62256	3.62182	3.62254	3.61665	3.60712	0.00531369	0.356167
Aplnr	3.7004	3.67558	3.65372	3.71937	3.66326	3.74363	3.62812	3.79596	3.76571	3.74181	3.72294	3.66373	0.0270547	0.385679
Lrrc55	1.77565	1.75222	1.73914	2.14125	1.86661	0.978819	0.138	1.47923	1.54529	2.3133	1.98828	2.30378	-0.0809701	0.831878
Olr649	0	0.00592094	1.30743	0.0132231	0	0	0.0252829	1.87514	0.0826315	0	0	0	0.109414	0.778761
Ptprj	3.30783	3.33653	3.40437	3.36716	3.43033	3.31291	3.38702	3.28448	3.3408	3.33823	3.32547	3.37016	-0.0188294	0.471788
Nup160	3.27964	3.25737	3.24793	3.26295	3.29092	3.30391	3.22328	3.24952	3.24531	3.30697	3.24058	3.27625	-0.0168026	0.291727
Fnbp4	3.51292	3.61148	3.60483	3.53588	3.53074	3.53416	3.63669	3.50749	3.50522	3.54454	3.53746	3.54716	-0.00857582	0.748427
Mtch2	3.76774	3.75928	3.76123	3.74963	3.70946	3.75162	3.72613	3.7665	3.74966	3.76363	3.75443	3.72843	-0.00170136	0.880829
C1qtnf4	2.10427	2.17125	2.22607	2.09578	1.48059	0	2.25669	1.81532	2.03866	2.00848	1.98722	2.38263	0.401838	0.314473
Ndufs3	3.84842	3.85063	3.83201	3.84443	3.77422	3.84002	3.828	3.8701	3.83881	3.83403	3.8398	3.80575	0.00445994	0.765926
Kbtbd4	3.18644	3.16275	3.16388	3.23035	3.13952	3.14742	3.19057	3.16927	3.19574	3.20137	3.19515	3.17132	0.0155091	0.323426
Ptpmt1	3.40701	3.42126	3.40888	3.42171	3.3361	3.38733	3.42877	3.4161	3.44734	3.41191	3.39353	3.38901	0.0173938	0.304305
Celf1	3.52151	3.46286	3.49458	3.48638	3.50836	3.55729	3.47816	3.46537	3.47913	3.54923	3.51077	3.53572	-0.00209984	0.915311
Rapsn	3.31445	3.24179	3.20571	3.26354	3.20411	3.28639	3.31809	3.27147	3.30721	3.28272	3.30405	3.2531	0.0367759	0.113545
Psmc3	3.73618	3.76861	3.7404	3.73723	3.70011	3.73311	3.73584	3.76019	3.7401	3.72462	3.74242	3.71243	-7.77663e-06	0.999457
Slc39a13	3.42603	3.43062	3.40429	3.41216	3.43613	3.40291	3.39614	3.41254	3.38654	3.43553	3.44018	3.46193	0.00345331	0.798891
Spi1	3.12738	3.04347	3.10668	3.15022	3.16316	3.12876	3.1042	3.22608	3.21168	3.16232	3.18067	3.10814	0.0455696	0.124655
Mybpc3	4.13254	4.13115	4.10424	4.11972	4.08731	4.14486	4.11824	4.11305	4.11015	4.14317	4.12418	4.12067	0.00160628	0.874469
Madd	3.06087	3.07838	2.9902	3.08715	3.0981	3.12987	3.07563	3.02358	3.13982	3.08883	3.06871	3.08191	0.00565239	0.822774
Nr1h3	3.12626	3.15279	3.11251	3.16494	3.26545	3.13516	3.1515	3.23672	3.27339	3.12916	3.21433	3.26225	0.0517063	0.148159
Acp2	3.36723	3.3826	3.34654	3.36262	3.35129	3.32388	3.35227	3.34649	3.34972	3.37583	3.35972	3.3642	0.00234405	0.808276
Ddb2	3.06767	3.05838	2.99387	3.08259	3.0781	2.9866	2.99302	3.01487	3.02665	2.98263	3.10693	3.031	-0.0186851	0.473673
Pacsin3	3.67632	3.68055	3.68795	3.64348	3.60199	3.67928	3.65294	3.66638	3.62258	3.69793	3.68071	3.65483	0.00096663	0.956188
Arfgap2	3.6186	3.63084	3.61912	3.61501	3.58123	3.61793	3.64107	3.62481	3.61294	3.6273	3.6339	3.612	0.0115466	0.199386
RGD1309540	3.28405	3.28511	3.31408	3.23693	3.31644	3.30522	3.22401	3.22862	3.26345	3.23903	3.28616	3.29215	-0.0347347	0.0689349
Lrp4	3.41179	3.41786	3.43644	3.40372	3.43122	3.42202	3.44195	3.40519	3.40174	3.45266	3.43814	3.50345	0.0200116	0.255043
F2	2.33655	0.0578982	1.74508	0.12556	0	1.72195	0.0104616	0.0212166	0.0347467	0	0.989977	0.914447	-0.669365	0.198972
Arhgap1	3.68425	3.68861	3.66162	3.63844	3.63802	3.67418	3.63856	3.63669	3.62192	3.67327	3.68577	3.68307	-0.00764095	0.60737
Atg13	3.51664	3.55231	3.53535	3.52559	3.55269	3.53935	3.52665	3.48401	3.54185	3.51889	3.52025	3.56636	-0.0106534	0.42361
Harbi1	2.98782	2.9577	2.96467	2.9803	3.01179	3.06871	2.95405	2.97972	3.01014	3.00899	3.04596	2.95403	-0.00301646	0.894901
Ambra1	3.53238	3.5226	3.47925	3.4704	3.49088	3.4866	3.49737	3.45071	3.45183	3.4814	3.48056	3.50237	-0.0196399	0.177604
Chrm4	1.48958	1.7539	2.31069	0.164186	2.18566	1.57147	2.02513	1.79964	1.71179	1.28267	1.82963	1.9752	0.191429	0.584007
Mdk	3.05649	3.18653	3.25178	3.07368	3.25755	3.01623	3.11186	3.09513	3.14875	2.97433	3.02032	3.12494	-0.0611563	0.26234
Dgkz	3.79935	3.79182	3.75476	3.80359	3.73948	3.79342	3.79708	3.76672	3.72162	3.74011	3.80027	3.78843	-0.0113624	0.521606
Creb3l1	3.38883	3.40005	3.43801	3.4051	3.47612	3.37473	3.42519	3.37314	3.37181	3.347	3.42162	3.4528	-0.0152151	0.512995
Gyltl1b	0.844375	1.60889	0	1.63798	2.47938	0	1.62057	1.89697	2.01038	0.891137	1.57023	1.61955	0.50637	0.286089
Pex16	3.3162	3.34226	3.30209	3.31883	3.29378	3.31292	3.36047	3.34194	3.3285	3.31807	3.32352	3.27735	0.0106291	0.444734
RGD1563263	0.935477	1.38396	0.900934	0.0257647	0	0	1.94742	1.0862	0.149982	0	1.35689	0.843285	0.356275	0.383214
Mapk8ip1	3.58312	3.55553	3.55575	3.59935	3.58988	3.5892	3.52109	3.60914	3.59393	3.62385	3.59619	3.59598	0.0112238	0.514854
Cry2	3.50647	3.58558	3.58878	3.50694	3.50433	3.4919	3.59288	3.50841	3.50965	3.48283	3.478	3.49141	-0.0201334	0.438975
Slc35c1	3.29268	3.26952	3.21299	3.27813	3.30937	3.24484	3.24146	3.25824	3.29117	3.30046	3.29091	3.29861	0.0122182	0.497408
Chst1	3.26227	3.19169	3.17704	3.29471	3.17477	3.28347	3.16967	3.29853	3.30101	3.32404	3.24661	3.23126	0.0311977	0.360701
Syt13	1.85799	1.61263	2.02331	1.97141	2.3904	1.91867	1.76997	2.24281	1.54459	2.15687	1.98833	1.8968	-0.0291732	0.846871
Prdm11	3.03244	2.9602	2.91904	2.87088	2.9961	3.04737	2.95651	2.88721	2.86279	2.97081	2.9676	2.96063	-0.0367453	0.304033
Tp53i11	3.5797	3.58506	3.57309	3.56453	3.50083	3.5879	3.57044	3.59926	3.61077	3.57651	3.56508	3.5062	0.00619104	0.76305
Tspan18	3.65473	3.62609	3.63396	3.71027	3.70169	3.74263	3.67139	3.67082	3.64164	3.69088	3.72323	3.71008	0.00644403	0.78257
Cd82	3.18252	3.2169	3.29765	3.28904	3.3852	3.19561	3.22181	3.23536	3.31089	3.16045	3.27829	3.31037	-0.0082934	0.838659
Alx4	2.22862	1.3963	0	1.42805	0.860262	1.83336	1.86382	1.09298	1.67819	1.30834	0.980871	0	-0.137066	0.74951
Ext2	3.54873	3.55982	3.56202	3.57122	3.59989	3.54904	3.50814	3.55808	3.53837	3.54582	3.56253	3.58238	-0.0159038	0.247442
Accs	2.85588	2.8932	2.88893	2.89964	3.02881	2.71936	2.88647	2.85476	2.88008	2.99853	2.90147	2.95884	0.0323861	0.503355
Accsl	1.65411	1.04143	2.26155	2.03484	1.65136	1.57203	1.76453	0.195975	2.18237	1.79038	1.83004	1.44452	-0.167918	0.626333
RGD1564664	3.27816	3.28202	3.37385	3.32723	3.50275	3.25538	3.39231	3.30733	3.28519	3.22717	3.28027	3.31409	-0.0355046	0.43764
Alkbh3	3.64252	3.63571	3.62438	3.63233	3.57377	3.63181	3.63824	3.66501	3.63591	3.65747	3.64286	3.59557	0.0157556	0.293618
Hsd17b12	3.35959	3.23048	3.29712	3.33927	3.42128	3.34613	3.15368	3.33645	3.31997	3.31005	3.34218	3.34168	-0.0316402	0.444181
Ttc17	3.517	3.48874	3.45887	3.52052	3.4864	3.50159	3.46498	3.49419	3.4679	3.49213	3.48293	3.50341	-0.011268	0.341447
Api5	3.60924	3.615	3.61016	3.60762	3.61811	3.59584	3.59109	3.6069	3.60302	3.62759	3.60229	3.59681	-0.00471018	0.454168
Lrrc4c	2.89364	2.77866	2.88399	2.81841	2.82649	2.86317	2.84767	2.84969	2.93822	2.75069	2.80909	2.8241	-0.00748228	0.813841
RGD1309730	3.37243	3.35431	3.36981	3.35357	3.31962	3.34821	3.35336	3.40038	3.36859	3.34864	3.31424	3.26509	-0.0112783	0.602651
Rag2	1.54061	0.0142078	1.28766	0.0315772	0	0	0	0	0	0	0	0	-0.479009	0.168345
Rag1	0	1.74953	0.800535	1.07466	0	2.28992	1.75645	0.108622	1.15004	1.68876	1.57333	0	0.0604267	0.905935
Traf6	3.10783	3.14225	3.13076	3.10824	3.08871	3.10699	3.09175	3.08453	3.13198	3.14759	3.01108	3.06526	-0.0254318	0.27691
Prr5l	2.84687	2.71068	2.83176	2.67193	2.68929	2.76665	2.62815	2.83607	2.96293	2.88887	2.80455	2.80553	0.0681508	0.24665
Commd9	3.48458	3.4897	3.47832	3.47576	3.4625	3.47113	3.48821	3.50571	3.49131	3.47801	3.47092	3.44084	0.00216623	0.833148
Trim44	3.16566	3.1147	3.10651	3.17282	3.2379	3.12655	3.14171	3.17627	3.12419	3.20351	3.1104	3.19816	0.00501503	0.849208
Fjx1	3.06361	3.04167	3.17125	2.98999	3.12952	2.8998	3.13812	3.07796	3.0831	3.03845	2.86494	2.95159	-0.0236135	0.687622
Pamr1	2.55963	2.44641	2.7594	2.55639	3.011	2.18654	2.73041	2.32339	2.29925	2.18077	2.48758	2.7028	-0.132529	0.388754
Slc1a2	0.898634	1.60177	0	2.08281	0	0	0.0104357	0.0211643	0.0346616	0	0	1.30306	-0.535647	0.25021
Cd44	3.3563	3.27779	3.35835	3.39802	3.47437	3.45501	3.32296	3.38063	3.39033	3.40541	3.40383	3.47605	0.00989259	0.78806
Pdhx	3.65066	3.57777	3.56054	3.65172	3.57241	3.63721	3.55862	3.63906	3.64781	3.66037	3.60391	3.56801	0.0045773	0.856347
Apip	3.19151	3.1874	3.12868	3.20494	3.14319	3.15898	3.14059	3.22136	3.10811	3.17307	3.15198	3.14142	-0.0130266	0.527812
Ehf	0.903321	1.74598	1.65332	0.0641039	1.29523	0	2.02033	1.64833	0.215957	0.906162	0	1.75448	0.147217	0.759101
Elf5	0	0.0376394	2.10231	1.62517	1.28537	0	1.02475	0.0212393	0.0347835	0	0	0.914421	-0.509216	0.277795
Cat	3.7573	3.73015	3.76081	3.79407	3.79755	3.81439	3.77462	3.78386	3.74547	3.7655	3.80218	3.7858	0.000527443	0.972947
Abtb2	3.4597	3.29953	3.32705	3.39831	3.37892	3.42383	3.25062	3.30079	3.32712	3.40567	3.40384	3.42178	-0.0295868	0.446956
Nat10	3.3847	3.29419	3.24171	3.36713	3.33252	3.34118	3.32634	3.35203	3.29665	3.3661	3.3274	3.34603	0.00885168	0.716881
Caprin1	3.7339	3.70318	3.68388	3.71532	3.72575	3.72228	3.68292	3.71086	3.73068	3.73956	3.71306	3.72373	0.00275129	0.8064
Lmo2	3.363	3.31018	3.34268	3.39063	3.40375	3.38201	3.29908	3.44034	3.392	3.39913	3.40827	3.33175	0.0130546	0.623777
Fbxo3	3.60764	3.57786	3.57978	3.59682	3.58055	3.61345	3.56521	3.58557	3.58575	3.62249	3.59984	3.58361	-0.00227489	0.826233
Cd59	3.70837	3.74621	3.72929	3.73108	3.71761	3.71384	3.72264	3.75241	3.75137	3.73797	3.74486	3.73005	0.0154837	0.0653008
RGD1563222	1.8471	2.12972	2.55917	2.23346	0.76406	2.49055	2.46809	1.99861	2.04218	2.0068	2.22268	2.10457	0.136479	0.643059
Hipk3	3.65451	3.60553	3.63533	3.61125	3.64838	3.6779	3.57902	3.56571	3.59011	3.6773	3.61069	3.6684	-0.0236106	0.319295
Cstf3	3.22598	3.23849	3.19101	3.20989	3.20554	3.18524	3.20955	3.18703	3.1997	3.17929	3.18803	3.23523	-0.00955306	0.434525
Tcp11l1	2.6326	2.73102	2.71187	2.83635	2.88447	2.73824	2.67285	2.58549	2.77911	2.75672	2.77554	2.8495	-0.019224	0.724648
Depdc7	2.59973	2.72396	2.61193	2.61414	2.7542	2.57818	2.62735	2.51609	2.81885	2.71813	2.6071	2.81546	0.0368063	0.54246
Qser1	3.34194	3.23253	3.27518	3.30866	3.38979	3.36592	3.28637	3.30383	3.27899	3.39583	3.32273	3.3712	0.0074867	0.813033
Prrg4	2.68505	2.71734	2.65681	2.78642	2.69027	2.5433	2.763	2.42564	2.72129	2.76236	2.61673	2.77052	-0.00327438	0.960658
Eif3m	3.60693	3.63615	3.6552	3.62327	3.59536	3.59374	3.63496	3.63763	3.64704	3.60355	3.60687	3.59134	0.00178871	0.897477
Wt1	3.33706	3.3181	3.28194	3.36885	3.32072	3.38844	3.21891	3.41631	3.4179	3.41129	3.34637	3.31258	0.0180423	0.62986
LOC691083	2.95337	2.94448	3.01619	2.93772	2.84045	2.912	2.9511	2.91871	2.80625	2.90853	2.96764	2.88324	-0.0281222	0.416032
Rcn1	3.6103	3.64967	3.65951	3.62241	3.68558	3.61468	3.63326	3.66151	3.67304	3.63518	3.63704	3.63424	0.00535166	0.711557
Pax6	0	0.0242871	0.863176	0.0536669	2.02586	0	0.034024	0.0682229	0.110175	0	1.92208	0.86656	0.00567841	0.990394
RGD1566052	3.18728	3.10716	3.07941	3.10696	3.12923	3.20179	3.07573	3.16702	3.14022	3.11701	3.14313	3.15789	-0.00180342	0.94189
Dnajc24	2.86233	2.88987	2.88307	2.99623	2.94558	2.94233	2.87915	2.95778	2.90754	2.86974	2.91053	2.80095	-0.0322843	0.30125
Dcdc5	3.29352	3.19751	3.17695	3.32583	3.25627	3.31543	2.9747	3.15974	3.12567	3.18623	3.15674	3.30819	-0.10904	0.0636719
Mpped2	3.18948	3.0486	3.0863	3.09453	3.20511	3.12324	3.09456	3.03961	3.09996	3.11712	3.12962	3.0929	-0.0289151	0.335384
Arl14ep	3.38214	3.37524	3.32969	3.37456	3.33081	3.33423	3.37425	3.32822	3.31172	3.37906	3.34146	3.36131	-0.00510838	0.740586
Fshb	0	0.00592094	1.30743	0.0132231	0	0	1.61564	0.129347	1.49227	0	1.83227	1.75674	0.916617	0.0522332
Kcna4	3.16602	2.91597	2.93918	3.08414	2.99747	3.15334	2.90059	3.00381	2.84971	3.04309	3.15873	3.06074	-0.0399083	0.544131
Mettl15	3.00263	2.96762	2.93761	3.00091	2.98106	2.95966	2.83078	2.91563	2.93977	3.0057	2.90749	3.00239	-0.0412893	0.197005
Kif18a	2.69726	2.53904	2.54513	2.71859	2.92571	2.84837	2.32482	2.75308	2.81507	2.90396	2.78059	2.80652	0.0183235	0.86562
Bdnf	3.26626	3.03829	3.11236	3.1071	3.21141	3.33978	2.91389	3.20062	3.29888	3.22433	3.15197	3.1091	-0.0294052	0.688071
Lin7c	3.09569	3.06633	3.11782	3.09154	3.08883	3.04405	3.02427	3.00635	3.12082	3.13443	3.06286	3.11838	-0.00619422	0.808398
Lgr4	3.43842	3.42006	3.42375	3.43711	3.45407	3.44104	3.42229	3.38397	3.4244	3.50274	3.43104	3.47156	0.00359164	0.846615
Ccdc34	3.15231	3.05848	3.07946	3.12853	3.19491	3.13092	3.06158	3.18963	3.13095	3.1212	3.17562	3.1228	0.00952611	0.735462
Bbox1	1.52803	0.0266334	1.26259	0.0587727	1.79678	0	0.0201633	0.0406996	0.0662631	0	0	1.67296	-0.478787	0.302425
Fibin	3.2069	3.36022	3.45134	3.37623	3.50989	3.28635	3.30531	3.19103	3.34256	3.17118	3.36511	3.43872	-0.0628401	0.331173
Muc15	0.954724	0.00300795	0	0.00672908	0	0	0.0104616	0.0212166	0.0347467	0	0.989977	0.914447	0.167731	0.523745
Olr780	0.954724	0.00300795	0	0.00672908	0	0	0.00534059	0.0108582	1.07342	0	0	0	0.0208589	0.932146
Olr786	0	0	0	0	0	0	1.02157	0.0108392	0.0178081	0	0	0	0.175036	0.348669
Olr788	0	0.00592094	1.30743	0.0132231	0	0	0	0	0	0	0	0	-0.221095	0.355564
Lpcat4	2.95512	2.96276	3.08704	3.03553	3.0628	2.93964	3.07697	3.0611	2.9406	2.99806	2.99144	2.97163	-0.000518904	0.987893
Nutm1	0.920334	0.0193977	0	0.042983	1.89253	0	0.0466104	1.43486	1.13953	1.31306	1.35693	1.48954	0.650882	0.128684
Nop10	3.51905	3.54316	3.52004	3.50281	3.46265	3.46511	3.53204	3.5515	3.53561	3.49482	3.496	3.48839	0.0142627	0.423424
Slc12a6	3.34382	3.30188	3.29126	3.35869	3.38879	3.37444	3.29053	3.29867	3.35269	3.3772	3.33083	3.38545	-0.00392055	0.866697
Emc4	3.41832	3.45016	3.43291	3.44715	3.41456	3.41081	3.40665	3.45974	3.47235	3.39598	3.4365	3.40998	0.00121391	0.935206
Katnbl1	2.86241	2.81867	2.95947	2.90978	2.94336	2.95489	2.92553	2.81216	2.96101	2.88844	2.90755	2.89159	-0.0103855	0.743159
Emc7	3.45914	3.50969	3.49717	3.48097	3.45202	3.45722	3.50397	3.50995	3.51917	3.44682	3.47326	3.46682	0.0106315	0.499161
Chrm5	1.50351	1.94403	2.04192	1.08095	1.87088	0	1.03033	1.62458	0.0672817	0	0	0	-0.953181	0.0499332
Aven	3.23752	3.18572	3.22015	3.27975	3.23144	3.2412	3.23187	3.27621	3.27225	3.25755	3.25646	3.24881	0.0245604	0.122093
Grem1	2.10228	1.75592	2.11659	2.14668	2.24686	1.57019	2.02816	1.14814	2.23465	1.66422	1.91623	2.19077	-0.126058	0.540982
Scg5	0	2.24867	2.21204	1.97825	2.72879	1.56786	2.25387	1.80586	1.85157	1.66594	1.34814	2.15731	0.0578436	0.892932
Arhgap11a	3.18334	3.13244	3.13476	3.23404	3.32897	3.30654	2.97235	3.27978	3.25721	3.3534	3.34255	3.31171	0.0328159	0.639885
Gjd2	0	0.0320067	0	2.25161	0	0	1.39164	1.05631	0.0513743	0	0	0	0.0359511	0.938794
Actc1	4.33833	4.32499	4.32144	4.31872	4.27838	4.34253	4.31531	4.32878	4.29995	4.34275	4.33915	4.313	0.00242748	0.837609
Aqr	3.4375	3.42925	3.42948	3.42324	3.44778	3.43169	3.43066	3.40343	3.42267	3.44917	3.42672	3.4475	-0.00313057	0.698084
Dph6	3.16564	3.16468	3.12685	3.13919	3.18178	3.21631	3.13383	3.15865	3.15666	3.21678	3.17214	3.19811	0.00695242	0.705503
Meis2	3.47421	3.40647	3.52726	3.47264	3.50885	3.5052	3.54217	3.42922	3.4401	3.45743	3.46632	3.43797	-0.0202352	0.424996
Spred1	3.1216	3.02162	3.02286	3.06049	3.09926	3.07719	2.96715	3.0906	3.05025	3.08884	3.09063	3.14856	0.00550365	0.857265
Rasgrp1	2.97844	2.92477	2.76987	2.85469	3.03464	3.01823	2.79755	2.81837	2.99872	2.8301	3.14814	3.32902	0.0568764	0.577105
Thbs1	3.24281	3.45633	3.59647	3.19939	3.43613	3.16446	3.58535	3.27933	3.18313	3.10241	3.20344	3.34914	-0.0654631	0.522535
Fsip1	1.6733	0.0396993	1.47891	1.06753	2.01793	0	1.42116	0.233243	1.71918	2.1175	2.22443	1.96997	0.568022	0.24544
Gpr176	2.48764	2.76735	2.89355	2.74575	2.86908	2.61851	2.82511	2.77103	2.75851	2.61659	2.61669	2.63105	-0.0271482	0.720864
Eif2ak4	3.30713	3.31416	3.32656	3.28801	3.28917	3.30954	3.3313	3.28038	3.23445	3.30044	3.28902	3.31062	-0.0147258	0.35136
Srp14	3.5	3.53672	3.53344	3.53912	3.50678	3.53266	3.52534	3.57735	3.56289	3.50088	3.53247	3.49892	0.00819056	0.594937
Bmf	3.10676	3.11465	3.07955	3.06392	3.15822	3.12768	3.02996	2.88798	3.05605	2.98049	3.09064	3.21293	-0.0654552	0.210065
Bub1b	3.06497	2.8901	2.89567	2.90033	3.18442	3.18777	2.45801	3.03195	3.07518	3.29657	3.21226	3.18223	0.0221582	0.875593
Pak6	3.29359	3.23179	3.26838	3.19232	3.18965	3.21558	3.20151	3.02187	3.07542	3.27023	3.25193	3.19087	-0.0632453	0.19455
Plcb2	2.72289	2.38637	2.50228	2.80189	2.72731	2.56705	2.59536	2.49847	2.61272	2.63489	2.66851	2.64094	-0.00948328	0.89537
Phgr1	1.86578	1.9459	2.08243	1.43721	2.14933	0	1.7685	2.27512	1.22804	1.66645	1.98878	2.02497	0.245202	0.521853
Disp2	2.50501	1.95361	2.04813	2.33204	2.76668	2.67823	2.37262	2.29171	2.35847	2.55047	2.57688	2.57831	0.0741263	0.626067
Knstrn	3.03064	2.87596	2.80276	2.78857	3.17166	3.14451	2.32571	2.95622	3.0421	3.17571	3.17822	3.15346	0.00288545	0.985256
Ivd	3.7684	3.72215	3.70112	3.74052	3.72989	3.78194	3.70718	3.74349	3.74208	3.77737	3.75793	3.7389	0.00382267	0.810237
Chst14	3.10872	3.11348	3.20159	3.22672	3.24499	3.10937	3.16074	3.19261	3.20541	3.25078	3.21151	3.18198	0.033029	0.290087
Ccdc32	3.31507	3.3564	3.33791	3.3327	3.3342	3.28047	3.32926	3.30124	3.31639	3.31882	3.33605	3.32285	-0.00535593	0.660096
Casc5	2.93981	2.83211	2.74671	2.79881	3.014	3.03925	2.50723	3.02721	3.03923	3.06336	3.0361	3.0002	0.0504431	0.630528
Rad51	2.93077	2.67316	2.48631	2.89935	2.85839	2.97816	2.53558	2.96016	2.93838	2.92234	2.75379	2.78102	0.0108517	0.916779
Rmdn3	3.33642	3.32774	3.29944	3.34903	3.3193	3.31665	3.34892	3.30635	3.32751	3.30807	3.33159	3.30771	-0.00306996	0.763634
Gchfr	3.02281	2.97009	3.02335	2.98743	3.00489	2.9929	3.006	3.10066	3.04371	2.98263	3.06585	2.93	0.0212289	0.452652
Dnajc17	3.10568	3.16462	3.10675	3.11986	3.00958	3.12214	3.18432	3.21402	3.09217	3.08126	3.10198	3.07113	0.0193748	0.560661
Zfyve19	3.08382	2.99957	2.99696	3.08723	3.20187	3.1803	3.1183	3.19431	3.20331	3.11481	3.18399	3.14562	0.0684307	0.121418
Ppp1r14d	1.77555	0.0653167	0	2.0336	1.86651	2.22673	2.02236	0.166239	0.26124	1.67865	1.83101	1.7451	-0.0438526	0.936624
Spint1	2.27717	0.0908099	1.71991	1.44588	2.37034	2.14903	1.77058	2.24357	1.85733	2.28683	1.91593	1.58865	0.268291	0.490506
Rhov	1.93455	2.17175	1.71996	2.03956	2.27563	1.91863	1.62586	1.90494	2.02203	0.870953	2.10217	2.02817	-0.250994	0.265618
Vps18	3.33674	3.38319	3.34274	3.2891	3.3149	3.31623	3.34555	3.33945	3.34791	3.33037	3.31006	3.32017	0.00176444	0.906042
Dll4	3.50685	3.51783	3.46923	3.53836	3.40763	3.52027	3.47316	3.56654	3.55115	3.51323	3.51365	3.47929	0.0228075	0.380579
Chac1	2.10123	1.61334	2.02101	2.2293	2.21462	2.05108	1.96489	2.36918	2.53172	1.77074	2.09956	2.2918	0.132883	0.38686
Ino80	3.45336	3.45809	3.45877	3.43388	3.46316	3.43019	3.4769	3.43171	3.44691	3.45626	3.43649	3.45934	0.00169684	0.851755
Exd1	1.51628	1.03062	1.47846	1.06782	0.881431	1.99369	2.0842	2.10885	1.94262	0.87349	1.82926	1.60411	0.412371	0.1354
Chp1	3.55089	3.53612	3.5308	3.52892	3.51471	3.52616	3.51849	3.55864	3.52673	3.55178	3.5451	3.51835	0.00524865	0.560756
LOC100910827	3.72562	3.69389	3.70517	3.713	3.71374	3.71861	3.68913	3.69795	3.69764	3.71733	3.70048	3.72166	-0.00764129	0.291148
Nusap1	3.2168	3.10074	3.09262	3.10305	3.32416	3.29948	2.87992	3.26963	3.24767	3.37674	3.32274	3.33228	0.0486891	0.585474
Ndufaf1	3.41205	3.33809	3.35422	3.41319	3.35662	3.39251	3.33662	3.33697	3.34268	3.42033	3.40656	3.37706	-0.00774136	0.708042
Rtf1	3.53524	3.54713	3.55737	3.5272	3.5298	3.5463	3.57299	3.54568	3.52287	3.53126	3.54392	3.52844	0.000353388	0.968839
Itpka	2.10038	1.04995	2.18867	2.29568	2.14116	2.10312	2.31865	2.21314	2.1087	2.43123	1.91401	2.23963	0.224402	0.306032
Ltk	1.85651	1.86349	1.89694	2.22914	2.3484	1.91846	2.14118	2.00149	2.28555	2.39484	2.09956	2.39556	0.200873	0.0995733
Rpap1	3.40769	3.36021	3.36081	3.40285	3.39141	3.37174	3.38794	3.37757	3.34582	3.38608	3.39327	3.36599	-0.00634196	0.584258
Tyro3	3.18936	3.15177	3.206	3.12251	3.20827	3.14138	3.08758	3.12431	3.1612	3.15461	3.14612	3.1773	-0.0280264	0.185162
Mapkbp1	3.19968	3.27503	3.25721	3.23337	3.29178	3.30997	3.29753	3.25953	3.22866	3.2946	3.24482	3.32526	0.0138908	0.545775
Jmjd7	3.23822	3.14867	3.08384	3.25216	3.09202	3.19719	3.21494	3.13322	3.1082	3.16061	3.15768	3.24311	0.000944386	0.979644
Pla2g4b	3.55015	3.53272	3.45406	3.55597	3.45468	3.52299	3.53504	3.48935	3.44271	3.4547	3.52321	3.53723	-0.0147238	0.572899
Ehd4	3.97826	3.95174	3.96216	3.96907	3.93137	3.98204	3.93091	3.9483	3.94797	3.98001	3.97579	3.96676	-0.00414913	0.711413
Vps39	3.5247	3.52988	3.47332	3.51517	3.50298	3.54726	3.47586	3.48883	3.5105	3.53655	3.53154	3.5359	-0.00235505	0.87727
Ganc	3.33443	3.29121	3.28321	3.31149	3.36333	3.34438	3.25928	3.3002	3.30061	3.35056	3.33046	3.34107	-0.0076456	0.693182
Capn3	2.49361	2.25	2.33373	2.42405	2.08631	2.67847	2.03374	2.12378	2.1107	2.35359	2.54296	2.1396	-0.1603	0.192068
Snap23	3.39225	3.39311	3.38983	3.40342	3.41752	3.39622	3.3512	3.44524	3.41413	3.42362	3.40802	3.39876	0.00810464	0.571349
Lrrc57	3.21805	3.19909	3.14009	3.22157	3.26434	3.21347	3.18978	3.24396	3.27807	3.21009	3.28472	3.27154	0.0369225	0.138774
Ttbk2	2.98786	2.93911	2.90655	2.9874	3.06024	3.03582	2.83534	2.87981	2.88501	3.07416	3.06148	3.00695	-0.0290355	0.563631
Ubr1	3.32862	3.30423	3.3284	3.33604	3.42605	3.39278	3.33899	3.30284	3.33806	3.38508	3.32701	3.40142	-0.00378558	0.879294
Ccndbp1	3.32547	3.36157	3.36588	3.43591	3.35337	3.37265	3.39979	3.40972	3.46085	3.37497	3.38842	3.38063	0.033254	0.122311
Epb42	2.59938	2.65575	2.62748	2.90471	2.67704	2.25569	2.71166	2.75312	2.84602	2.79917	2.77547	2.78211	0.157917	0.125487
Lcmt2	3.09023	2.94994	2.96458	3.00106	3.03878	2.98874	2.92591	2.99684	3.07764	2.95523	3.01857	3.07308	0.00232524	0.944851
Adal	3.12576	3.03274	2.99566	2.98522	2.98837	3.06428	2.99749	3.06306	3.09155	3.01909	3.10327	3.02046	0.0171453	0.563118
Map1a	3.67112	3.60429	3.65847	3.66561	3.69089	3.71077	3.57114	3.59546	3.57737	3.73739	3.66793	3.68411	-0.027961	0.398746
Ppip5k1	3.39009	3.3302	3.32609	3.38452	3.41898	3.40912	3.34095	3.37516	3.34311	3.38352	3.34706	3.39601	-0.0121963	0.534012
Ckmt1b	2.39622	2.4073	2.75714	2.46432	2.5264	2.76701	2.22717	2.4211	2.17574	2.72711	2.58759	2.34842	-0.138545	0.239679
Catsper2	2.61714	2.61868	2.5944	2.66247	2.70318	2.8065	2.5201	2.7444	2.56142	2.57997	2.76532	2.52239	-0.0514648	0.376639
Pdia3	3.81263	3.78879	3.81627	3.80789	3.83265	3.80391	3.79373	3.82328	3.81117	3.78467	3.81664	3.81379	-0.00314382	0.717877
Ell3	2.83168	2.83618	2.84106	2.88508	2.79856	2.77186	2.81157	2.84034	2.7465	2.73461	2.90471	2.76854	-0.0263603	0.415708
Serf2	3.83315	3.83065	3.85689	3.8303	3.82616	3.83573	3.82907	3.88071	3.8747	3.8284	3.84101	3.82064	0.0102756	0.398005
Serinc4	2.56003	2.81792	2.71907	2.5561	2.70922	2.6456	2.77365	2.54364	2.45812	2.54862	2.61707	2.50009	-0.0944604	0.156108
Hypk	3.61558	3.63457	3.63644	3.61875	3.58476	3.61352	3.65903	3.68751	3.66531	3.61545	3.6281	3.60256	0.0257229	0.133206
Mfap1a	3.51803	3.48084	3.49285	3.49209	3.50422	3.52324	3.47042	3.49266	3.50429	3.53872	3.51597	3.50223	0.00216843	0.854294
Casc4	3.20895	3.28095	3.34606	3.2247	3.43403	3.22381	3.33655	3.19463	3.26287	3.1984	3.29692	3.36119	-0.0113236	0.810512
Ctdspl2	3.20853	3.13577	3.18216	3.18327	3.214	3.22452	3.12803	3.18702	3.21893	3.20819	3.18397	3.22989	0.00129819	0.949007
Eif3j	3.65822	3.61623	3.62022	3.65143	3.60567	3.68034	3.61236	3.64471	3.67043	3.67567	3.64861	3.62988	0.0082591	0.603168
Spg11	3.43786	3.42718	3.41917	3.46206	3.45069	3.46875	3.40037	3.45933	3.44838	3.48402	3.44017	3.44437	0.00182656	0.89719
B2m	3.86728	3.82294	3.84349	3.85233	3.87396	3.85172	3.84583	3.91149	3.92431	3.86696	3.86674	3.83456	0.0230292	0.199463
Trim69	2.09742	1.86504	0.658593	2.19309	2.43953	2.40557	1.9614	2.38817	2.19925	2.06458	2.04843	1.14503	0.024604	0.940993
Sord	3.46584	3.48745	3.45173	3.47703	3.46456	3.43962	3.45005	3.44229	3.49707	3.46709	3.46423	3.44891	-0.00276286	0.801448
Duox2	1.46015	1.41108	2.26727	2.42215	2.69727	2.14756	2.31871	2.00111	2.24891	1.65181	2.48891	2.26687	0.0951379	0.70834
Duoxa2	1.62604	2.24911	2.57694	2.19644	2.58601	1.71704	1.96073	2.05954	2.33757	1.26561	2.10098	2.06777	-0.193229	0.409817
Duoxa1	2.31769	2.21449	2.51	2.40258	2.4648	2.38433	2.09304	2.31858	2.16867	2.6132	2.36058	2.26172	-0.0796806	0.378623
Duox1	1.92472	2.07915	2.21261	1.45743	2.56721	2.45924	2.22141	1.68024	2.03703	1.94558	1.98741	2.38368	-0.0741678	0.707664
Slc28a2	3.45813	3.56115	3.52181	3.55873	3.47398	3.52748	3.58978	3.60091	3.5877	3.49521	3.52955	3.52115	0.0371707	0.169355
Gatm	3.42662	3.4106	3.42395	3.42668	3.42539	3.42427	3.37687	3.48285	3.48741	3.43838	3.42672	3.39699	0.011949	0.543191
Spata5l1	3.1489	3.08982	3.02569	3.15864	3.03985	3.11296	3.09736	3.14381	3.12671	3.12021	3.137	3.08396	0.0221994	0.394085
MGC105649	2.41611	2.58618	2.56163	2.27235	2.52844	2.51803	2.43686	2.62737	2.78035	2.30043	2.56537	2.46192	0.0482604	0.576758
Slc30a4	3.42583	3.43107	3.4387	3.40621	3.4318	3.38898	3.44062	3.39717	3.43346	3.44175	3.40357	3.41671	0.00178433	0.874687
Bloc1s6	3.29092	3.34376	3.32391	3.32632	3.28958	3.28097	3.23674	3.28609	3.28698	3.34807	3.28711	3.2889	-0.0202616	0.282979
Sqrdl	3.0811	3.28812	3.20021	3.21147	3.20949	3.15897	3.19492	3.3131	3.26059	3.21011	3.21573	3.21562	0.0434504	0.224978
Sema6d	3.50253	3.45319	3.48232	3.51955	3.50348	3.55479	3.50502	3.53462	3.48887	3.5204	3.51875	3.51582	0.0112697	0.486808
Slc24a5	2.13809	2.17373	2.24371	2.35319	2.38459	2.05012	2.29246	2.34825	2.42977	2.40995	2.4728	2.49354	0.183889	0.0165434
Myef2	3.41666	3.39369	3.42054	3.42742	3.46709	3.41952	3.43503	3.42537	3.38227	3.45336	3.42694	3.44685	0.00415256	0.775422
Slc12a1	0	1.01469	0.920107	0.0132618	0	0	1.38957	0.0213147	0.0349063	0	0	0	-0.0837107	0.790753
Dut	3.46365	3.44894	3.44071	3.45353	3.4488	3.44971	3.4617	3.44891	3.42943	3.45962	3.46615	3.44404	0.000750663	0.909162
Fbn1	3.76774	3.76204	3.82239	3.78386	3.91967	3.77806	3.7534	3.71584	3.78611	3.78775	3.80453	3.84672	-0.0232345	0.464301
Shc4	1.77359	2.07453	1.91177	1.43606	2.005	1.57214	1.6307	1.15505	1.73263	1.87206	2.04873	2.49515	0.0268698	0.900959
Eid1	3.69554	3.66227	3.66228	3.68265	3.69016	3.66513	3.65184	3.66553	3.67187	3.6822	3.67373	3.66909	-0.00729685	0.348992
Secisbp2l	3.43711	3.45158	3.45253	3.45561	3.48807	3.455	3.45698	3.43368	3.46116	3.47832	3.40003	3.47774	-0.00533048	0.714252
Cops2	3.58655	3.56944	3.58193	3.60537	3.58602	3.59876	3.5583	3.58334	3.61448	3.60001	3.57648	3.58115	-0.00238519	0.807392
Galk2	3.24196	3.27825	3.25776	3.20424	3.25684	3.18275	3.25367	3.20339	3.27413	3.22235	3.23244	3.22809	-0.00128946	0.944303
Fam227b	2.78698	2.82294	2.76701	2.85386	2.71952	2.8773	2.77507	2.83088	2.85112	2.76142	2.71118	2.82481	-0.0121888	0.711896
Fgf7	2.75785	2.59719	1.99697	2.3037	2.08386	2.63737	2.34828	2.25806	2.59576	2.30216	2.66901	2.45075	0.041178	0.784257
Dtwd1	3.00248	3.06308	2.95039	3.01994	2.95838	2.9929	3.03901	3.03912	2.96232	2.99435	2.95814	3.0131	0.003146	0.891039
Slc27a2	2.21952	0.083082	0	2.32189	2.05487	1.99104	2.25362	0.241901	1.22712	0	2.22426	2.1582	-0.0942155	0.880961
Hdc	2.26241	2.17657	2.87197	2.62329	2.53879	1.98769	2.32345	2.73718	2.68482	2.68047	2.48727	2.55499	0.16791	0.29098
Gabpb1	3.17587	3.18827	3.22373	3.19225	3.1476	3.22181	3.21877	3.20675	3.22158	3.23035	3.17558	3.17489	0.013065	0.413752
Usp8	3.50914	3.49303	3.4958	3.51459	3.52006	3.52126	3.50125	3.50187	3.51936	3.52017	3.5113	3.52527	0.00422039	0.526874
Trpm7	3.53255	3.55795	3.56641	3.56166	3.56503	3.55975	3.55118	3.53061	3.55909	3.55706	3.52766	3.56288	-0.00914351	0.2822
LOC100363112	0	1.3892	0	1.95343	1.29763	0	0.0203583	0.0410894	1.10082	0	1.36063	0.893096	-0.204044	0.652493
Sppl2a	3.25209	3.1569	3.22237	3.29268	3.30358	3.28879	3.19578	3.21845	3.24529	3.29842	3.23561	3.31003	-0.00213812	0.943269
Ap4e1	3.00736	3.08417	3.07501	3.03007	3.18725	3.06424	3.13254	3.03571	3.08353	3.10958	3.0309	3.14092	0.0141805	0.667409
Blvra	3.25311	3.24943	3.25384	3.31189	3.26855	3.2681	3.22329	3.3151	3.30877	3.28184	3.26257	3.19778	-0.00259475	0.906512
Itpripl1	2.94192	2.93345	2.94222	2.86288	2.97527	3.03585	2.9485	2.96091	2.9044	2.88521	2.93023	2.97609	-0.014374	0.609212
Snrnp200	3.65931	3.6595	3.6637	3.67207	3.68146	3.6791	3.66632	3.67738	3.67463	3.68625	3.66698	3.6769	0.00555291	0.295814
Ciao1	3.3937	3.39647	3.35533	3.40397	3.33612	3.40418	3.37265	3.39683	3.3987	3.38114	3.40754	3.36336	0.00507677	0.71947
Tmem127	3.53797	3.54657	3.53856	3.55543	3.57958	3.54438	3.55483	3.53371	3.5409	3.53276	3.54209	3.57049	-0.00461898	0.606879
Stard7	3.60745	3.57942	3.56047	3.58042	3.58908	3.62659	3.57484	3.52578	3.5792	3.62087	3.58653	3.59313	-0.0105151	0.524142
Dusp2	2.43317	2.31129	2.70687	2.54029	2.20145	2.45844	2.56	2.79762	2.58741	2.58049	2.45592	2.44686	0.129463	0.17774
Astl	0	0	0	0	0	0	1.38957	0.0213147	0.0349063	0	0	0	0.240966	0.342379
Adra2b	2.74307	3.02485	2.82013	2.71908	2.60517	2.7441	2.91276	2.79524	2.82641	2.85	2.69754	2.68434	0.0183141	0.793622
Gpat2	0.836483	1.7534	2.28723	0.157086	1.48855	2.22638	1.95599	1.66341	1.52498	2.1989	1.82962	0.742537	0.194386	0.636567
Fahd2a	3.43619	3.49489	3.45862	3.4394	3.36206	3.42449	3.45129	3.50473	3.46117	3.44879	3.46105	3.41275	0.0206907	0.36317
Kcnip3	2.47638	2.69548	2.64453	2.42657	2.67833	2.56719	2.41665	2.59327	2.17744	2.64446	2.48763	2.56757	-0.100244	0.257135
Prom2	0	1.03407	2.21106	1.42578	1.78225	0	0.0430701	0.0859932	1.98873	1.31508	0	0.850127	-0.361693	0.488649
Mrps5	3.5894	3.56788	3.5566	3.56134	3.51527	3.55619	3.56137	3.57665	3.53781	3.56679	3.58255	3.53895	0.00290473	0.821303
Mal	2.80379	2.77869	2.91047	2.87409	2.9415	2.79683	2.73917	2.79551	2.89887	2.43827	2.88903	2.95796	-0.0644326	0.457524
Mall	3.23517	3.34523	3.31895	3.25425	3.20003	3.28973	3.37423	3.37441	3.32305	3.28671	3.29416	3.25683	0.0443381	0.166059
Nphp1	3.51047	3.529	3.51029	3.5014	3.46842	3.47414	3.53001	3.56457	3.52944	3.51419	3.50958	3.47288	0.021159	0.205368
Bub1	3.22119	3.04696	3.11731	3.16799	3.25286	3.26326	2.96487	3.2696	3.25787	3.35948	3.29371	3.28373	0.0599484	0.391077
Acoxl	0	1.01787	1.52158	0.0256722	0	0	0.0588153	2.03838	0.185682	0	1.83273	0.82282	0.395552	0.41424
Bcl2l11	3.36994	3.40381	3.33841	3.40536	3.3666	3.4501	3.32762	3.35936	3.36189	3.35144	3.39274	3.40181	-0.0232273	0.263864
LOC102550367	1.87579	1.03457	0	2.31607	0	0	2.0244	0.197516	1.52051	0	1.91792	2.166	0.433321	0.470568
Anapc1	3.51573	3.46418	3.44386	3.50172	3.57782	3.54524	3.46094	3.46063	3.48789	3.53405	3.52087	3.55016	-0.00566694	0.829694
Mertk	2.88083	3.03802	3.07334	2.89661	2.97508	2.97801	3.09141	2.92562	2.98177	2.90546	2.89202	2.93053	-0.0191801	0.666158
Tmem87b	3.1098	3.13906	3.20909	3.16394	3.22393	3.16633	3.17337	3.12948	3.09726	3.21743	3.17388	3.20257	-0.00302995	0.907082
Zc3h8	3.19375	3.0536	2.98094	3.15873	3.16393	3.18527	3.08469	3.11513	3.10807	3.18402	3.21154	3.17512	0.0237218	0.575409
Zc3h6	3.13796	3.05192	2.97361	3.12484	3.1531	3.17605	3.0566	2.96732	3.07673	3.15471	3.15202	3.18311	-0.00449982	0.922815
Ttl	3.29886	3.21616	3.24184	3.28092	3.30937	3.28048	3.2693	3.20779	3.26426	3.31737	3.27677	3.35577	0.0106015	0.683442
Polr1b	3.28715	3.24374	3.19017	3.22761	3.30039	3.32152	3.27829	3.25028	3.29478	3.35703	3.27928	3.30451	0.0322667	0.228997
Chchd5	3.11742	3.16071	2.9936	3.10415	3.09347	3.05204	3.08022	3.1293	3.15025	3.1202	3.14514	3.09705	0.0334629	0.239303
Slc20a1	3.44995	3.49735	3.52668	3.42865	3.42176	3.4357	3.5265	3.47692	3.45867	3.48615	3.4515	3.44034	0.0133343	0.548767
Il1a	1.73501	2.66426	2.97497	2.54273	2.7539	1.915	2.66243	2.51231	2.77225	0	2.28356	2.40262	-0.325451	0.512569
Il1b	2.08877	2.47891	2.52068	2.5776	2.39824	2.31377	2.43318	2.39326	2.37508	1.77024	2.22217	2.05521	-0.18814	0.173382
RGD1566226	0	0.00300777	0	0.00672869	0.95319	0	1.02157	0.0108392	0.0178081	0	0	0	0.014548	0.951234
Sirpa	3.5044	3.38354	3.41659	3.51645	3.56027	3.5461	3.39358	3.47807	3.47202	3.49684	3.54209	3.54365	-0.000182619	0.996165
Pdyn	1.87133	1.39778	2.04003	1.0833	1.86931	1.57307	1.41274	1.45558	1.50817	1.8858	1.83099	1.62236	-0.0198631	0.90833
Stk35	3.20597	3.16564	3.16922	3.12862	3.17026	3.15615	3.16468	3.15312	3.1378	3.17859	3.19438	3.16164	-0.000939793	0.943821
Tgm3	2.00913	2.01488	1.9814	1.96463	0	0	2.02832	1.90977	0.40108	2.40062	2.14713	0	0.152813	0.800742
Snrpb	3.6192	3.62068	3.61693	3.60786	3.57504	3.61303	3.62115	3.60206	3.62189	3.61818	3.60823	3.59668	0.00257549	0.762397
Tmc2	0	0	0	0	0	0	0.015447	0.0312512	0.0510248	1.55393	0	0	0.275275	0.331123
Nop56	3.49539	3.49287	3.46968	3.48874	3.45669	3.47214	3.50291	3.4974	3.48054	3.49803	3.48277	3.462	0.00802474	0.386344
Idh3B	3.90202	3.87771	3.87168	3.87106	3.83834	3.89786	3.87134	3.9019	3.87796	3.88428	3.89027	3.85294	0.00333676	0.779874
Ebf4	2.5494	2.74335	2.75534	2.73177	2.7487	2.31294	2.82494	2.53098	2.66849	2.51141	2.71144	2.75689	0.0271079	0.767409
Cpxm1	3.26602	3.28358	3.40146	3.33764	3.42648	3.15893	3.36357	3.27453	3.2783	3.20324	3.35117	3.36792	-0.00589442	0.90539
Pced1a	3.25363	3.24438	3.23018	3.31966	3.24423	3.27542	3.29705	3.30732	3.31103	3.24068	3.31301	3.31446	0.0360065	0.0678372
Vps16	3.44134	3.46416	3.42262	3.42274	3.42968	3.41487	3.44604	3.4339	3.42095	3.42402	3.4198	3.43801	-0.00211273	0.809092
Ptpra	3.63849	3.63988	3.64195	3.6276	3.62987	3.64007	3.62681	3.6279	3.63979	3.62508	3.63414	3.63653	-0.00459976	0.212396
Mrps26	3.47046	3.52246	3.48795	3.48653	3.39841	3.47921	3.5143	3.51885	3.51839	3.46564	3.50445	3.47122	0.0246364	0.240973
Oxt	0	1.01789	1.29359	1.03998	0	0	0.0156213	0.0316011	1.64551	0	0	0	-0.276454	0.474519
Avp	2.10893	2.12551	1.97693	1.77871	1.2521	0.977781	2.02755	2.27558	1.7237	1.95103	0.969162	1.96678	0.11564	0.676773
Ubox5	3.29634	3.32108	3.31437	3.33017	3.31677	3.32468	3.34477	3.30227	3.26572	3.30768	3.33532	3.32775	-0.00331477	0.800869
Lzts3	2.97201	2.98862	3.01394	3.07792	2.99221	3.03915	3.06455	2.91946	2.97407	2.98267	3.0569	3.07541	-0.00179905	0.953811
Ddrgk1	3.50599	3.54902	3.51117	3.52233	3.49946	3.51192	3.54419	3.54517	3.53976	3.49642	3.52599	3.51026	0.01032	0.36526
Itpa	3.47348	3.51863	3.49238	3.44717	3.42094	3.45009	3.46705	3.48631	3.4724	3.48272	3.44416	3.42088	-0.00486086	0.788838
Slc4a11	2.5497	2.76692	2.74089	2.52861	2.65593	2.61874	2.83347	2.7008	2.51483	2.48552	2.65235	2.32272	-0.0585172	0.50568
RGD1565616	3.58155	3.48402	3.48295	3.56004	3.54769	3.58643	3.48756	3.50874	3.49988	3.58673	3.54132	3.56541	-0.00883892	0.729298
Atrn	3.70254	3.67078	3.66077	3.69537	3.70514	3.71794	3.65731	3.67	3.67809	3.71721	3.68919	3.70954	-0.00519973	0.697585
Gfra4	2.67104	2.76714	2.7294	2.81246	2.69642	2.47387	2.52027	2.78758	2.33623	2.71265	2.66838	2.69346	-0.0719624	0.405859
Siglec1	2.69032	2.42808	2.55462	2.88483	3.01848	2.75561	2.57419	2.81725	3.05213	2.91938	2.89841	2.91955	0.141495	0.227707
Hspa12b	3.57977	3.65706	3.61081	3.62	3.55474	3.59715	3.65809	3.67825	3.63378	3.61738	3.5871	3.56355	0.0197667	0.404663
RGD1311739	3.40875	3.44333	3.4404	3.45966	3.39937	3.41813	3.43997	3.49652	3.4652	3.42966	3.4182	3.41591	0.0159701	0.340178
Spef1	3.23457	3.25738	3.27044	3.36185	3.2879	3.32664	3.31365	3.3812	3.36659	3.3158	3.29645	3.31644	0.0418917	0.109671
Cdc25b	3.53817	3.56846	3.5381	3.5968	3.46961	3.51349	3.53836	3.53464	3.51353	3.56032	3.50307	3.55894	-0.0026311	0.900256
Ap5s1	3.17207	3.15175	3.0521	3.15982	3.1671	3.20772	3.05326	3.1123	3.07144	3.13529	3.14213	3.17672	-0.0365737	0.229512
Mavs	3.62938	3.60163	3.59778	3.63895	3.58806	3.63603	3.55407	3.61866	3.64102	3.65851	3.58726	3.59789	-0.00573499	0.756748
Pank2	3.41372	3.42693	3.43802	3.40343	3.3776	3.39985	3.39867	3.38489	3.37445	3.41671	3.39247	3.37945	-0.0188218	0.112826
Mir103-2	0	0.00594146	0.920096	1.03296	0	0	0.0385165	1.77486	1.12844	0	0	1.49734	0.41336	0.323687
Rnf24	2.31949	2.42532	2.29228	2.5239	2.362	1.34813	2.25839	1.82092	2.28497	2.37533	1.98634	2.39603	-0.0248535	0.904209
Smox	3.26857	3.24942	3.25342	3.29878	3.17242	3.21274	3.23944	3.27387	3.26004	3.32475	3.28078	3.29012	0.0356102	0.134967
Adra1d	3.43607	3.27068	3.22553	3.38483	3.42663	3.39883	3.20572	3.30788	3.17115	3.48697	3.35648	3.32015	-0.0490353	0.421383
Prnp	3.61745	3.66452	3.70851	3.64542	3.66274	3.61652	3.673	3.63299	3.65663	3.62121	3.61971	3.66264	-0.00816184	0.640543
Prnd	3.09479	2.48108	2.72158	2.85003	2.75675	2.85579	2.5062	2.79451	2.73026	2.87732	2.65201	2.77841	-0.070217	0.491292
Rassf2	3.03347	2.86106	3.04983	3.03006	3.2677	3.01442	2.95418	3.00613	3.03331	3.04899	3.04911	3.11287	-0.0086607	0.884403
Slc23a2	3.38787	3.38736	3.38069	3.38577	3.4035	3.40317	3.40902	3.36782	3.35151	3.41884	3.36226	3.39087	-0.00800441	0.519916
Tmem230	3.37508	3.34304	3.38941	3.38791	3.35545	3.3949	3.34519	3.38257	3.36149	3.35755	3.37917	3.38164	-0.00636343	0.56251
Pcna	3.54969	3.48269	3.51459	3.47096	3.5063	3.50032	3.45316	3.53791	3.55375	3.54884	3.50851	3.4963	0.0123191	0.53847
Cds2	3.39768	3.40983	3.42637	3.40566	3.46159	3.44345	3.40449	3.35486	3.41205	3.46536	3.41259	3.47519	-0.00334137	0.875244
Prokr2	0	1.38979	0	0.0640531	2.07705	0	1.39347	0.0410245	0.0667855	0.947158	0	0.893163	-0.0315492	0.945158
Gpcpd1	3.61192	3.70282	3.73141	3.73607	3.64301	3.69903	3.70063	3.64465	3.72979	3.66987	3.62684	3.66537	-0.014516	0.581058
Chgb	0	0.0530421	2.09277	1.87813	1.87261	1.35633	1.76862	0.245175	1.53847	1.50787	1.56728	2.4859	0.310071	0.539487
Trmt6	3.13597	3.15681	3.15616	3.15979	3.16471	3.08535	3.22962	3.11107	3.18022	3.14832	3.10196	3.13095	0.00722347	0.761575
Mcm8	2.84951	2.84463	2.8084	2.87778	2.85511	2.82388	2.71178	2.82125	2.85593	2.64093	2.80917	2.89297	-0.0545474	0.222645
Crls1	3.36186	3.32488	3.34087	3.37258	3.43109	3.369	3.33938	3.40881	3.35187	3.33449	3.36416	3.33676	-0.0108003	0.579184
Fermt1	0.899876	1.02704	1.86341	0.0685637	1.67765	0	1.61142	1.43505	1.47573	0	0	1.48925	0.079154	0.863896
Bmp2	2.72648	2.85269	2.86368	2.80339	2.93712	2.67751	2.90976	2.79564	2.89519	2.68489	2.85794	2.85753	0.0233455	0.660551
Hao1	1.54694	0.00877423	0	0.0195627	0	0	0.0104876	0.0212691	0.0348321	0	1.36228	0	-0.0244011	0.944459
Tmx4	3.72562	3.67295	3.69565	3.6936	3.69492	3.73897	3.66345	3.6777	3.68808	3.73164	3.71504	3.71067	-0.00585399	0.692459
Plcb1	3.00893	3.1401	3.13783	3.16785	3.18117	3.08266	3.19225	3.19521	3.22976	3.05297	3.09057	3.14894	0.031859	0.422943
Plcb4	3.65483	3.69376	3.69576	3.68371	3.67104	3.71932	3.7273	3.69349	3.67934	3.70745	3.69864	3.6827	0.0117503	0.335033
Pak7	1.26465	0.0613994	0.76866	1.43222	2.35689	1.83276	1.41003	0.1466	0.231595	0	1.72045	2.1755	-0.338735	0.516692
Ankef1	0	0.120471	0.628702	0.252844	2.8741	0	0.0943937	0.184112	0.28797	0	1.83042	2.38034	0.150187	0.81381
Snap25	0	0.0267192	1.65622	0.0589592	1.2981	1.72494	0.0497956	0.0991092	0.15864	0.92126	0.981828	2.05653	-0.0829635	0.863856
Mkks	3.50772	3.44936	3.46563	3.47703	3.43497	3.45722	3.43345	3.52947	3.48354	3.48741	3.50418	3.44728	0.0155678	0.404598
Slx4ip	1.93128	2.07748	1.96091	2.35083	2.34693	1.56948	2.25959	2.00424	2.54937	2.37358	2.0991	2.35501	0.233998	0.141056
Jag1	3.40786	3.45258	3.42525	3.43596	3.48493	3.38677	3.42229	3.46932	3.47362	3.4232	3.39563	3.37229	-0.0061673	0.780364
Btbd3	3.1182	3.21006	3.17873	3.17856	3.18029	3.10937	3.12069	3.1507	3.04853	3.17398	3.09826	3.09062	-0.0487418	0.0747467
Ism1	0	0.0513259	1.92398	1.77202	2.01254	1.57391	1.61781	0.148882	1.69221	0	1.91937	1.84594	-0.0182601	0.972999
Tasp1	3.33172	3.36257	3.34392	3.35018	3.29906	3.33572	3.34479	3.34444	3.36543	3.37006	3.3297	3.28679	0.00300544	0.846988
Esf1	3.47584	3.48351	3.47805	3.48619	3.44388	3.48995	3.48145	3.49333	3.51046	3.46613	3.46974	3.46334	0.00450138	0.665883
Ndufaf5	3.36187	3.3419	3.35704	3.3719	3.30104	3.39753	3.3448	3.39495	3.34442	3.35176	3.35015	3.31365	-0.00526059	0.76311
Sel1l2	0	0	0	0	0	0	0.010496	1.05054	0.0348594	0.957304	0	0	0.3422	0.163582
Flrt3	3.01287	2.92488	2.98716	2.9102	3.14299	2.9548	2.89374	2.78565	2.95631	3.04167	3.08139	3.10818	-0.0109904	0.861327
Kif16b	3.3202	3.27884	3.27345	3.3475	3.37535	3.33312	3.29806	3.31947	3.32254	3.32756	3.31216	3.34866	1.05509e-06	0.999954
Snrpb2	3.37875	3.41956	3.40746	3.37193	3.35395	3.39727	3.38943	3.39744	3.41559	3.37742	3.38897	3.35665	-0.000570972	0.965319
Otor	0	0.0142641	1.51671	1.40323	0	0	1.75657	1.64231	1.6783	0.916844	0.980844	0	0.673443	0.134759
Pcsk2	0	0.0474926	2.13901	0.103584	0.86944	2.05365	2.01664	0.0854806	0.137358	0	0.983114	0.850594	-0.189998	0.721892
Bfsp1	2.86261	2.94435	2.78779	2.94599	2.89209	2.85575	2.90027	2.92849	2.95532	3.02139	2.92198	2.72833	0.0278631	0.568523
Dstn	3.64185	3.68755	3.69775	3.63805	3.69617	3.57013	3.64789	3.60206	3.58628	3.64158	3.58213	3.57749	-0.0490087	0.0721803
Snx5	3.53676	3.53968	3.53941	3.54894	3.57074	3.52974	3.55764	3.52743	3.54061	3.54854	3.52683	3.51729	-0.00781902	0.38153
Mgme1	3.11331	2.97498	3.00547	3.13316	3.07036	3.1266	2.99312	3.06658	3.06185	3.0827	3.12196	3.09413	-0.000590163	0.985927
Ovol2	1.50772	0.050826	1.98954	0.110651	2.15673	0	0.0341716	1.77298	0.110636	0	0.984774	1.26875	-0.274025	0.610401
Csrp2bp	3.28275	3.27935	3.28821	3.24711	3.28836	3.29068	3.28684	3.26145	3.26558	3.285	3.28325	3.25024	-0.00735154	0.437801
Zfp133	3.08974	3.12778	3.09837	3.13678	3.18194	3.07716	3.145	3.18504	3.143	3.151	3.205	3.16919	0.0477451	0.0321424
Polr3f	3.40368	3.39592	3.36586	3.38669	3.35895	3.39753	3.40255	3.37206	3.39028	3.36805	3.3806	3.37211	-0.00382879	0.687525
Rbbp9	3.18037	3.21239	3.24301	3.19579	3.306	3.19484	3.23804	3.23602	3.24594	3.19493	3.22986	3.22702	0.00656886	0.756196
Sec23b	3.28136	3.35535	3.34007	3.30186	3.34044	3.24782	3.34779	3.30784	3.27894	3.29917	3.3036	3.33746	0.00131794	0.948814
RGD1566320	3.21936	3.21084	3.17794	3.19657	3.14315	3.14239	3.19907	3.24101	3.23887	3.20817	3.20935	3.12157	0.0212984	0.364482
Dtd1	3.25264	3.24942	3.2615	3.22238	3.20213	3.26596	3.24795	3.2535	3.2342	3.19421	3.24484	3.19661	-0.0137845	0.374388
Scp2d1	0	1.85405	0	0.059691	0	1.83561	0.00531171	0.0107996	0.0177432	0	0	0.926736	-0.464794	0.302426
Slc24a3	3.32165	3.23455	3.35038	3.28588	3.39005	3.28442	3.15251	3.067	3.13123	3.1673	3.25593	3.26869	-0.137379	0.006013
Rin2	3.54656	3.51622	3.50947	3.55318	3.59442	3.58192	3.50202	3.51946	3.56459	3.52536	3.55837	3.54866	-0.0138845	0.438652
Naa20	3.55172	3.5201	3.53792	3.54386	3.48487	3.53891	3.5328	3.55389	3.57472	3.53696	3.53846	3.50746	0.0111526	0.42769
Crnkl1	3.08142	3.07246	3.06019	3.12601	3.06242	3.14845	3.03742	3.09809	3.1561	3.06571	3.08931	3.08967	-0.00244126	0.913824
Xrn2	3.47774	3.50393	3.4847	3.48992	3.4934	3.49861	3.49326	3.46331	3.48863	3.50297	3.45319	3.4743	-0.0121079	0.203027
Nkx2-2	0	0.0143223	0	0.0318296	0	1.83693	0.0386654	0.0773592	1.66573	0.930503	1.72336	0	0.425423	0.368744
Pax1	0	1.02511	1.65632	0.0587871	1.79678	0	0	0	0	0	0	0	-0.756166	0.0806783
Sstr4	2.57007	2.68843	2.6955	2.70348	2.71493	2.80644	2.71838	2.8693	2.81925	2.61651	2.68337	2.44372	-0.00472045	0.947551
Thbd	3.59951	3.70915	3.72391	3.68692	3.72062	3.64735	3.73844	3.76548	3.7579	3.65304	3.61346	3.6293	0.011693	0.741757
Cd93	3.66985	3.67068	3.68671	3.69782	3.67472	3.71828	3.65854	3.71899	3.71325	3.71805	3.68724	3.69702	0.0125073	0.33472
Nxt1	3.11943	3.13005	3.12808	3.15761	3.01299	3.03909	3.13497	3.17826	3.19163	3.169	3.16773	3.14309	0.066237	0.0367071
Sert1	1.7785	1.3978	2.03998	1.63486	1.94518	0.97985	2.25587	1.8126	2.23983	2.25701	1.9154	1.58244	0.381162	0.0853201
Gzf1	3.40809	3.45515	3.45177	3.40539	3.39305	3.44504	3.46515	3.41448	3.42607	3.45058	3.41116	3.41475	0.0039497	0.789461
Napb	2.67238	2.70293	2.46428	2.61374	2.69134	2.48934	2.77986	2.70159	2.48054	2.56916	2.67601	2.75236	0.0542497	0.411598
LOC257643	1.32908	0.00593147	0	0.0132466	0	0	0.00532535	0.0108273	0.0177885	0	0.991313	0	-0.0538334	0.849137
LOC689081	0	0.0142623	1.28754	0.0316973	0	1.57852	0	0	0	0	0	0	-0.485336	0.169029
Cst3	3.75953	3.85868	3.84383	3.81441	3.83176	3.79052	3.84787	3.85754	3.86915	3.79554	3.82812	3.85119	0.025115	0.204621
Syndig1	2.63187	2.66487	2.63984	2.84563	3.06141	2.86318	2.57341	2.83957	2.73023	2.48413	2.84683	2.81091	-0.0702889	0.468541
Cst7	2.17082	2.02204	2.52117	2.56522	2.39861	2.5045	2.37315	2.59342	2.6728	2.61919	2.35973	2.34692	0.130473	0.259819
Apmap	3.35035	3.34638	3.3215	3.35578	3.37741	3.33572	3.33009	3.29059	3.32996	3.32141	3.34464	3.3495	-0.020157	0.110857
Acss1	3.84332	3.81843	3.80096	3.82344	3.79595	3.86921	3.74728	3.79647	3.81759	3.85495	3.80157	3.781	-0.0254067	0.201177
Entpd6	3.37776	3.29122	3.27254	3.33146	3.34547	3.40568	3.35043	3.31715	3.32311	3.37853	3.36941	3.33769	0.00870002	0.715297
Pygb	3.8957	3.86316	3.88179	3.87859	3.84265	3.89351	3.82953	3.84026	3.83466	3.87892	3.87219	3.85866	-0.0235287	0.0728072
Abhd12	3.41373	3.3692	3.38982	3.41055	3.44252	3.40114	3.39727	3.41745	3.4235	3.41561	3.43274	3.41999	0.013268	0.271907
Gins1	2.96128	2.46426	2.59236	2.68863	2.8931	2.78224	2.53558	2.84081	2.948	2.93744	2.85421	2.82396	0.0930232	0.364772
Nanp	2.99556	2.96265	2.83963	2.92888	3.05079	2.87018	2.93168	3.0208	2.96479	2.99455	2.9302	2.90912	0.0172406	0.650331
Nsfl1c	3.63927	3.67634	3.65119	3.64114	3.60206	3.6368	3.63741	3.64983	3.6317	3.6239	3.6385	3.61072	-0.00912446	0.441207
Fkbp1a	3.78873	3.81703	3.80478	3.80197	3.78458	3.79805	3.77959	3.82287	3.81546	3.8133	3.79969	3.78696	0.00378948	0.665525
Sdcbp2	1.21751	2.52255	2.53799	2.19493	1.62639	2.14788	2.59126	2.21285	2.34643	1.8651	0.961658	2.05719	-0.0354586	0.912641
Snph	2.52938	1.95374	2.69371	2.66065	2.35697	2.50413	2.53259	2.61491	2.26125	2.32648	2.50233	2.49134	0.00505228	0.968452
Psmf1	3.42423	3.45237	3.44312	3.40621	3.40121	3.39463	3.44062	3.44753	3.42661	3.39838	3.40875	3.40857	0.0014492	0.910375
Angpt4	1.51178	1.39436	1.47135	0.0995698	2.15873	0	1.76093	0.155417	1.82672	0	1.83137	1.84411	0.13046	0.802886
Fam110a	2.7266	2.91234	2.83095	2.73963	2.80295	2.81962	2.89645	2.63132	2.7869	2.83526	2.85427	2.85469	0.00446589	0.926966
Slc52a3	2.74995	2.69587	2.41824	2.80723	2.60687	2.66218	2.76936	2.81609	2.77353	2.85016	2.71775	2.78199	0.128088	0.0702043
Srxn1	2.85482	3.11586	3.17836	3.11214	3.05699	3.14446	3.18169	3.15971	3.31466	2.98222	3.07294	3.14053	0.0648525	0.346629
Tcf15	3.31428	3.44415	3.37609	3.36508	3.2473	3.36371	3.46149	3.4808	3.45197	3.36168	3.34216	3.30393	0.0485651	0.256658
Csnk2a1	3.59536	3.52011	3.5566	3.57647	3.58298	3.59623	3.50172	3.52592	3.57509	3.61609	3.5848	3.61069	-0.00224005	0.922094
Tbc1d20	3.40919	3.45137	3.37625	3.41163	3.44322	3.41906	3.42759	3.41664	3.40169	3.42217	3.4008	3.41769	-0.00402231	0.744651
Rbck1	3.6236	3.56571	3.57811	3.57851	3.60248	3.60818	3.5729	3.60714	3.58793	3.57407	3.58213	3.56546	-0.0111598	0.330512
Trib3	2.57002	2.68844	2.81063	2.63496	2.76345	2.71313	2.88262	2.86682	3.08401	2.50987	2.69744	2.70163	0.0936238	0.324459
Nrsn2	0.870234	1.85777	0	0.108776	1.94974	2.0535	1.41017	1.10827	0.233133	1.52643	1.83164	1.92407	0.198948	0.675871
Sox12	3.3352	3.19421	3.24084	3.21937	3.24151	3.30955	3.1772	3.20683	3.18795	3.27061	3.2542	3.29912	-0.0241275	0.438478
LOC502684	2.33543	2.6184	2.58682	2.54209	2.65656	2.79248	2.18788	2.42007	2.38351	2.47439	2.40238	2.61478	-0.174797	0.0631459
Defb36	0	0.0115101	1.52162	0.0256215	0.933386	0	0.00532535	0.0108273	0.0177885	0	0.991313	0	-0.244481	0.458028
Defb25	0	1.02414	1.65907	1.41074	0	1.36055	1.03504	0.059964	1.65847	1.32308	0	0	-0.229657	0.603124
Rem1	3.415	3.45056	3.46199	3.40203	3.31884	3.382	3.39668	3.41054	3.40703	3.36229	3.35971	3.3474	-0.0244623	0.33728
Hm13	3.55881	3.59218	3.58094	3.55754	3.57474	3.56474	3.59409	3.59197	3.57755	3.54977	3.58791	3.58172	0.00901026	0.32386
Id1	3.56202	3.68363	3.67675	3.60698	3.53207	3.49174	3.73094	3.68736	3.66311	3.49043	3.53801	3.54048	0.0161894	0.75782
Cox4i2	3.36074	3.35952	3.3255	3.35132	3.3298	3.32701	3.32675	3.34604	3.3505	3.33858	3.30621	3.29236	-0.0155739	0.21373
Bcl2l1	3.54211	3.70503	3.67606	3.56673	3.49322	3.54789	3.6997	3.53911	3.47776	3.55035	3.55876	3.55973	-0.0242733	0.603224
Tpx2	3.28667	3.10726	3.1993	3.24513	3.37984	3.39545	2.9293	3.30789	3.30737	3.43809	3.3906	3.38452	0.0240207	0.791483
Mylk2	2.29138	2.31109	1.87184	2.72231	2.71919	1.56624	2.02917	1.99238	1.85879	2.31245	2.10111	1.58685	-0.266886	0.246607
Foxs1	3.28052	3.25314	3.30179	3.29631	3.33659	3.21058	3.22401	3.30723	3.30981	3.22784	3.23811	3.23021	-0.0236204	0.355245
Dusp15	2.46108	2.68817	2.62817	2.54243	2.78327	2.67017	2.85591	2.81167	2.86593	2.64847	2.87908	2.94515	0.205486	0.00800727
Ttll9	1.93067	0.101646	2.4373	2.32489	2.13996	1.91804	2.18608	1.1862	2.28933	2.35239	2.28456	2.61044	0.342751	0.422622
Pdrg1	3.36941	3.42387	3.40581	3.37557	3.32387	3.37022	3.40929	3.43065	3.40261	3.39036	3.35647	3.34418	0.010802	0.590865
Xkr7	1.77324	1.94569	0.748245	1.77844	1.65161	2.2592	2.25747	2.43356	2.10507	2.28275	1.9145	1.7012	0.423022	0.111277
Hck	2.78231	2.78394	2.78439	2.8277	2.90934	2.83638	2.74567	2.84537	2.87907	2.7506	2.95105	2.89486	0.0237626	0.560195
Tm9sf4	3.47761	3.41763	3.44688	3.44803	3.48239	3.51454	3.43276	3.45487	3.45774	3.47637	3.48402	3.50377	0.00374186	0.832763
Tspy26	2.03943	2.50966	2.28758	2.35699	2.63669	2.53139	2.58252	2.39845	2.12161	2.27634	2.56583	2.52791	0.0184864	0.875857
Plagl2	3.27094	3.22555	3.24192	3.2464	3.26182	3.23044	3.16961	3.17938	3.18885	3.22854	3.25017	3.2336	-0.0378206	0.0405242
Pofut1	3.11844	3.01387	3.05371	3.10819	3.15743	3.09962	3.06797	3.10113	3.14145	3.141	3.137	3.15715	0.032408	0.224404
Kif3b	3.32796	3.33456	3.30206	3.30089	3.36998	3.33646	3.29806	3.29331	3.3164	3.357	3.33823	3.34518	-0.00395247	0.796655
Commd7	3.2828	3.25795	3.2838	3.24507	3.23255	3.20622	3.24669	3.28658	3.26621	3.26517	3.26203	3.2247	0.00716466	0.643232
Dnmt3b	3.09925	3.06473	3.09339	3.05365	2.95377	3.02536	3.14272	3.09375	3.06214	3.08506	3.06724	3.18789	0.0581083	0.0790876
Mapre1	3.60268	3.62268	3.62848	3.59389	3.59564	3.5836	3.60556	3.61943	3.60142	3.61281	3.60295	3.5941	0.00154859	0.852275
Sun5	1.69116	0.0168246	1.28202	0.0373366	0	0	0.00531171	0.0107996	0.0177432	0	0	0.926736	-0.344459	0.35727
Bpifb2	0	0.0030052	0.931143	0.00672294	0	0	0.0104876	0.0212691	0.0348321	0	1.36228	0	0.0813328	0.772669
Bpifb4	0.870836	1.03421	1.63073	1.77137	2.15721	0	1.0711	2.11082	2.08838	2.11708	2.10194	0	0.337492	0.496354
Bpifa2	0	0	0	0	0	0	0.0299454	1.96089	0.0973854	0	0	0	0.348037	0.330386
Bpifb1	0	1.38679	1.50794	1.40724	0	0	1.03893	1.42969	0.123095	0	0	1.77506	0.010803	0.981515
Cdk5rap1	3.41585	3.36724	3.37379	3.43029	3.37151	3.43962	3.44105	3.44999	3.41141	3.39109	3.38483	3.37942	0.00991559	0.595398
Snta1	3.69433	3.69963	3.68889	3.63844	3.61557	3.64485	3.69615	3.66615	3.63132	3.66371	3.65368	3.61526	-0.0092406	0.627716
Cbfa2t2	3.23415	3.11719	3.14007	3.20503	3.28373	3.27285	3.13499	3.094	3.17609	3.22431	3.18233	3.25679	-0.0307527	0.42408
Necab3	2.45001	2.31099	2.28754	2.5895	2.65237	1.98822	2.6048	2.29151	2.38486	2.5506	2.42139	2.46508	0.0732704	0.521404
RGD1561517	1.92816	2.17322	2.21649	1.6523	2.52388	2.05041	1.95983	2.05786	1.54652	2.06689	2.049	2.15386	-0.118419	0.447072
E2f1	3.2539	2.96786	3.06241	3.15879	3.19551	3.18932	2.77616	3.18308	3.18751	3.16572	3.19901	3.19301	-0.0205501	0.804884
Pxmp4	3.35894	3.42506	3.38043	3.42933	3.34129	3.43019	3.25993	3.33951	3.33626	3.41457	3.43317	3.41067	-0.028525	0.388462
Raly	3.76566	3.79193	3.76765	3.76509	3.74951	3.75671	3.75858	3.77971	3.78402	3.7726	3.75578	3.7414	-0.000742728	0.934835
Eif2s2	3.62931	3.63458	3.643	3.65965	3.61033	3.63949	3.63234	3.64386	3.68864	3.62936	3.62335	3.61633	0.00292089	0.821255
Ahcy	3.44634	3.4313	3.41509	3.41002	3.43369	3.40838	3.41142	3.43754	3.44935	3.43164	3.44691	3.45006	0.013684	0.146411
Itch	3.37188	3.3133	3.38025	3.31432	3.39666	3.38427	3.34172	3.31332	3.35014	3.3904	3.33007	3.37266	-0.0103941	0.595092
Dynlrb1	3.67245	3.70915	3.70172	3.65641	3.6348	3.66736	3.69382	3.70489	3.68459	3.66874	3.66674	3.64437	0.00354266	0.811401
Map1lc3a	3.8812	3.91839	3.91922	3.8694	3.81669	3.87837	3.92605	3.92687	3.89516	3.89422	3.88305	3.85322	0.0158847	0.427664
Pigu	3.35635	3.37773	3.36723	3.34714	3.31114	3.34473	3.41112	3.34852	3.3702	3.3936	3.34706	3.3497	0.0193139	0.212767
Tp53inp2	3.93685	3.90514	3.91913	3.89135	3.89197	3.93473	3.91711	3.88858	3.9017	3.95447	3.92169	3.9087	0.00218337	0.863183
Mir6334	1.8511	2.57269	2.32226	1.97549	0.780043	2.05046	1.96579	2.41617	2.2879	2.353	2.44027	2.09823	0.334888	0.252164
Ncoa6	3.53483	3.50913	3.5383	3.52839	3.53539	3.5388	3.55559	3.49523	3.50449	3.54405	3.50971	3.55074	-0.00416847	0.73285
Ggt7	2.31493	2.42659	2.63961	2.33193	2.72991	2.22348	2.63549	2.37671	2.5112	2.38916	2.56552	2.59494	0.0677645	0.485363
Acss2	3.59076	3.55296	3.558	3.5756	3.56876	3.63442	3.54256	3.61152	3.57544	3.61977	3.62387	3.61596	0.0181018	0.337213
Gss	3.24519	3.30137	3.25192	3.24171	3.24586	3.26158	3.20883	3.2948	3.30489	3.23026	3.2219	3.27107	-0.00264671	0.89198
Myh7b	3.73862	3.78139	3.74856	3.74071	3.64905	3.74094	3.74379	3.74361	3.679	3.68818	3.69087	3.69976	-0.0256748	0.265324
Trpc4ap	3.71628	3.69295	3.70383	3.69471	3.68564	3.7055	3.69513	3.69217	3.68102	3.71733	3.7118	3.70183	5.99485e-05	0.993369
Edem2	3.10781	3.09396	3.0886	3.11089	3.20648	3.08401	3.0632	3.12935	3.19144	3.13621	3.13595	3.13105	0.0159072	0.540041
Procr	3.13654	3.39252	3.42857	3.27076	3.36668	3.17683	3.36699	3.3335	3.38352	3.15516	3.31258	3.42628	0.0343546	0.594267
Mmp24	3.31943	3.40539	3.36902	3.38294	3.32944	3.35364	3.33012	3.39649	3.33994	3.32716	3.39928	3.38118	0.00238492	0.903143
Eif6	3.50781	3.55774	3.53403	3.52039	3.48292	3.48255	3.55796	3.53973	3.53153	3.50037	3.52443	3.51355	0.0136885	0.372882
Uqcc1	3.67275	3.6233	3.62345	3.66431	3.61306	3.65803	3.63074	3.63292	3.64844	3.65359	3.64189	3.61956	-0.0046256	0.700731
Ergic3	3.46707	3.50955	3.51868	3.49275	3.52707	3.4535	3.50856	3.50104	3.51644	3.45107	3.48786	3.50177	-0.000312153	0.984134
Cpne1	0	0.0534052	2.09256	2.03052	0	1.92098	1.61576	0.130422	1.81931	0.90851	1.83224	1.23113	0.239985	0.657475
Rbm12	1.99742	1.4054	2.02063	1.97267	2.2744	2.31529	2.22117	2.06109	0.449501	2.33523	2.04838	2.0654	-0.134173	0.683659
Nfs1	2.24255	2.28012	2.244	1.97693	2.20926	2.36322	2.34755	2.5666	2.56749	2.35032	2.28403	2.25877	0.176445	0.0453941
Romo1	2.66565	2.47999	2.67915	2.46431	2.47475	2.6998	2.51934	2.64708	2.55869	2.40738	2.65261	2.46235	-0.036031	0.572907
Rbm39	2.89874	2.98167	2.99672	2.84176	2.9479	2.76099	2.94829	2.94925	2.88787	2.82717	2.78539	2.86916	-0.0267766	0.570971
Phf20	3.29759	3.23921	3.25132	3.31609	3.34678	3.33499	3.32029	3.24822	3.26359	3.31433	3.28176	3.33036	-0.00457069	0.843958
Scand1	3.55243	3.64851	3.61598	3.60513	3.51329	3.57623	3.60237	3.62869	3.59111	3.55205	3.58775	3.56569	0.00268229	0.908555
Cnbd2	2.73844	2.82273	2.60166	2.77005	2.68948	2.80173	2.86743	2.7951	2.78635	2.71726	2.78055	2.80233	0.0541527	0.198051
Epb41l1	3.66993	3.66628	3.6699	3.6783	3.70629	3.67655	3.62222	3.64183	3.64594	3.69853	3.71868	3.7343	-0.000959133	0.962932
Aar2	3.25165	3.24815	3.21314	3.19663	3.18239	3.21628	3.18354	3.15099	3.20635	3.23799	3.2192	3.2128	-0.0162305	0.356853
Dlgap4	3.39743	3.48433	3.52105	3.42124	3.42517	3.38622	3.5458	3.44598	3.43853	3.3986	3.43814	3.43188	0.0105826	0.727949
Myl9	3.94972	3.91215	3.92769	3.89054	3.92934	3.92642	3.90801	3.91305	3.87165	3.87455	3.96967	3.93807	-0.0101415	0.575424
Tgif2	2.96028	2.86073	2.8566	2.81382	2.96342	2.84426	2.87153	2.87877	2.82194	2.86342	2.80907	2.85429	-0.0333502	0.276168
RGD1307752	3.56221	3.58159	3.54749	3.54813	3.51948	3.54013	3.57655	3.55956	3.55145	3.55879	3.56508	3.52453	0.00615621	0.59297
Sla2	2.27145	2.01998	1.95392	2.2671	2.43817	2.22472	2.18493	2.17132	2.10958	2.5547	1.98625	2.17648	0.00132032	0.990364
Ndrg3	3.29471	3.28818	3.28776	3.31333	3.35644	3.24723	3.29405	3.31895	3.28391	3.32035	3.24897	3.28569	-0.00595678	0.750701
Dsn1	3.03155	2.63857	2.6241	2.80378	2.96134	2.96214	2.62815	2.85402	2.69943	2.94942	2.82226	2.92743	-0.0234605	0.796996
Samhd1	3.09924	2.89683	2.94144	3.03379	3.0626	3.17349	2.94594	2.88756	3.03492	2.91625	3.05693	3.03564	-0.0550248	0.307802
Rbl1	3.08681	2.76793	2.73098	2.99427	3.03742	3.07017	2.79226	2.98741	2.99827	3.13942	3.0394	3.10892	0.0630174	0.458355
Rpn2	3.73121	3.6982	3.71451	3.7206	3.72347	3.70554	3.7018	3.72535	3.70491	3.71944	3.72984	3.72445	0.00204449	0.771404
Manbal	3.43374	3.47146	3.46044	3.4452	3.43461	3.42975	3.4426	3.43851	3.44466	3.45092	3.46459	3.4452	0.00187724	0.815922
Src	3.17427	3.15886	3.21136	3.1833	3.34225	3.11869	3.19823	3.15655	3.21895	3.19209	3.17037	3.2495	-0.000507057	0.988612
Blcap	3.49459	3.50127	3.48457	3.48959	3.47206	3.49833	3.52065	3.45028	3.46144	3.48154	3.49972	3.50649	-0.00338205	0.785729
Nnat	3.03904	3.05534	3.2069	3.11764	3.52023	3.15033	3.19312	3.05112	3.09726	3.05438	3.16504	3.318	-0.0350927	0.684952
Ctnnbl1	3.3772	3.35111	3.37132	3.36613	3.3853	3.35094	3.36293	3.39436	3.35904	3.34348	3.38842	3.38306	0.00488218	0.632838
Tti1	3.42161	3.41364	3.39297	3.44142	3.42833	3.44023	3.42664	3.41255	3.41358	3.43591	3.46088	3.44554	0.00948233	0.396239
Rprd1b	3.49785	3.4897	3.49497	3.46169	3.45946	3.49235	3.48145	3.45138	3.4452	3.50986	3.47993	3.48575	-0.00707219	0.570982
Tgm2	3.84691	3.87694	3.87773	3.86074	3.84264	3.85677	3.83507	3.86053	3.85764	3.84284	3.84698	3.84585	-0.0121376	0.125656
Lbp	2.97725	3.25499	3.41407	3.24649	3.48576	3.18022	3.2247	3.17143	3.28302	3.02034	3.23998	3.31118	-0.0513564	0.561186
Snhg11	0	1.38169	0	0.0133007	0	0	0.024842	0.0500306	0.0812288	0	0.986683	1.66852	0.236052	0.534933
Ralgapb	3.56332	3.51689	3.5287	3.56473	3.57819	3.5809	3.53993	3.53755	3.54855	3.58041	3.56051	3.58897	0.00386132	0.78725
Slc32a1	0	0.00300777	0	0.00672869	0.95319	0	0.00531171	0.0107996	0.0177432	0	0	0.926736	-0.000389201	0.998627
Actr5	3.14057	3.18392	3.18576	3.13688	3.14945	3.17688	3.17892	3.18113	3.10189	3.1303	3.13384	3.15704	-0.0150555	0.358904
Ppp1r16b	3.27732	3.31328	3.30249	3.32588	3.25722	3.33757	3.34016	3.39947	3.33335	3.35301	3.26952	3.32543	0.0345324	0.137021
Fam83d	2.79993	2.68886	2.79279	2.68079	2.94874	2.90006	2.2307	2.86722	2.89611	3.05974	2.89212	2.93575	0.0117456	0.9296
Dhx35	3.39207	3.34711	3.30204	3.34714	3.3134	3.34154	3.36531	3.35554	3.3276	3.38248	3.361	3.33979	0.0147387	0.356627
Mafb	2.96117	3.02919	3.11468	3.1794	3.24785	3.07854	3.17895	3.08943	3.24179	3.0682	3.18885	3.19228	0.0581135	0.277759
Top1	3.45736	3.44627	3.45094	3.43758	3.45654	3.45995	3.45456	3.45224	3.4598	3.48474	3.42003	3.45828	0.00349951	0.713588
Plcg1	3.74291	3.76366	3.75455	3.76571	3.73058	3.74714	3.76918	3.76379	3.75648	3.7384	3.74298	3.75741	0.00394836	0.599814
Zhx3	3.323	3.3847	3.38167	3.39944	3.38328	3.38706	3.35979	3.3104	3.35359	3.36347	3.35549	3.41309	-0.0172211	0.344102
Lpin3	3.24131	3.36522	3.33521	3.28532	3.26024	3.21973	3.33045	3.28716	3.26071	3.27487	3.21361	3.23394	-0.0177143	0.548129
Emilin3	2.2877	2.49585	2.87344	2.51358	2.76471	2.22306	2.68677	2.42114	2.32948	2.05302	2.5023	2.5686	-0.099503	0.487243
Chd6	3.52139	3.51236	3.48138	3.4981	3.54572	3.52772	3.48521	3.47713	3.47478	3.5148	3.51024	3.53544	-0.0148468	0.299677
Ptprt	2.36026	2.36234	2.20408	2.4037	2.68772	2.51815	2.37008	1.69075	2.28732	2.10636	2.22204	2.53407	-0.220942	0.142251
Vwa5a	0	1.01788	0	0.0257324	1.54219	0	1.02157	0.0108392	0.0178081	0	0	0	-0.255931	0.45241
Srsf6	3.68367	3.69136	3.70679	3.68071	3.67041	3.67228	3.7248	3.69511	3.67837	3.67301	3.67961	3.67097	0.00277397	0.787364
Sgk2	0	0.0193967	0	0.0429809	1.96645	0	0	0	0	0	0	0	-0.338138	0.346807
Ift52	3.37456	3.38618	3.37309	3.33064	3.3669	3.36149	3.36968	3.36959	3.3655	3.36606	3.3906	3.36729	0.00597809	0.511624
Mybl2	3.11684	2.8934	2.87084	2.96276	3.02334	3.02717	2.69792	3.06992	3.15947	3.14767	3.01852	3.09091	0.0483407	0.559904
Tox2	2.49201	2.33806	2.51826	2.59034	2.61005	2.38392	2.50443	2.35148	2.38777	2.72028	2.61726	2.47632	0.0208176	0.779434
Jph2	3.87693	3.83636	3.84618	3.83839	3.82253	3.88031	3.7826	3.76845	3.8039	3.87849	3.84418	3.84285	-0.0300386	0.16562
Oser1	3.39769	3.44584	3.4297	3.39305	3.38045	3.3693	3.42326	3.41718	3.42964	3.39478	3.3985	3.40695	0.0090418	0.517291
Gdap1l1	0.903026	1.94017	0	0.0644832	1.67913	0	0.0384457	0.0769277	1.12834	1.31779	1.83425	0	-0.0318413	0.948967
Fitm2	3.8272	3.81846	3.79933	3.79658	3.75436	3.81431	3.79829	3.7986	3.73246	3.82953	3.80192	3.76115	-0.0147138	0.424283
Hnf4a	1.69608	0.0115397	0	0.0256869	0	0	0.00532535	0.0108273	0.0177885	0	0.991313	0	-0.118008	0.726537
Ttpal	3.17191	3.2176	3.20892	3.20748	3.26867	3.20696	3.2142	3.19349	3.19965	3.17057	3.16593	3.19546	-0.023709	0.147387
Serinc3	3.67315	3.7344	3.72911	3.70356	3.71365	3.69814	3.72189	3.72113	3.74975	3.69226	3.69883	3.70157	0.0055715	0.667413
Pkig	3.63064	3.64753	3.64108	3.62556	3.62257	3.63297	3.6455	3.65827	3.64235	3.61387	3.63557	3.65185	0.00784333	0.319974
Ada	3.2587	3.37426	3.28496	3.24444	3.21818	3.27439	3.33897	3.38448	3.3701	3.3225	3.30228	3.24364	0.0511747	0.12052
Wisp2	2.28474	2.38711	2.73766	2.81351	3.18595	1.56402	2.86029	2.18684	3.07677	2.13777	3.03617	3.10977	0.239107	0.43477
Kcnk15	0	0.0030159	0	1.02892	0	0	1.03268	1.06625	0.0819321	1.54861	0	0	0.449589	0.202572
Rims4	0	0.00881793	0	1.39867	0.939255	0	0.025082	1.62721	0.0819924	0	0	1.28093	0.111412	0.784303
Ywhab	3.72579	3.72436	3.72653	3.71076	3.72112	3.69335	3.73185	3.73798	3.72349	3.71152	3.71081	3.69603	0.00162948	0.847178
Tomm34	3.35581	3.32692	3.27477	3.27307	3.29211	3.35163	3.29557	3.30684	3.30729	3.30489	3.34183	3.32776	0.00164503	0.92484
Stk4	3.40501	3.35184	3.3981	3.37393	3.41226	3.4384	3.33543	3.34814	3.39805	3.40724	3.40106	3.42947	-0.0100256	0.616829
Kcns1	0	0.0115281	0.901085	0.0256614	1.54223	0	1.39959	0.0762608	0.122868	1.31799	0	1.65688	0.348849	0.419596
Wfdc15b	0	0	0	0	0	0	1.02157	0.0108392	0.0178081	0	0	0	0.175036	0.348669
Slpil2	0	0.00592094	1.30743	0.0132231	0	0	0.00532535	0.0108273	0.0177885	0	0.991313	0	-0.0502191	0.857631
Slpi	2.77503	2.42752	2.7304	2.42735	2.5369	2.80653	2.76896	2.70226	2.66934	2.83991	2.80017	2.29819	0.0625157	0.573753
Matn4	2.51273	2.80907	2.95227	2.78759	3.03255	2.10006	2.81625	2.71846	2.84618	2.51039	2.80465	2.88774	0.0648969	0.680639
Rbpjl	2.36268	2.21423	2.35688	2.30107	2.61305	2.10166	2.41116	1.8133	2.30977	1.94612	1.82708	1.70907	-0.322182	0.0463393
Sdc4	3.27768	3.4362	3.49188	3.28486	3.42523	3.19245	3.4451	3.27151	3.32352	3.22472	3.22121	3.28115	-0.0568503	0.354859
Dbndd2	3.38561	3.4267	3.46079	3.41242	3.39473	3.36684	3.42031	3.46468	3.44078	3.37195	3.36131	3.36826	-0.00330133	0.885583
Pigt	3.61776	3.60948	3.61303	3.58437	3.63196	3.60989	3.60382	3.57738	3.58711	3.59176	3.60787	3.61647	-0.0136801	0.145781
Wfdc2	2.76596	2.63759	2.53729	2.65293	2.64119	2.36174	2.73786	2.64854	2.703	2.58989	2.45579	2.57384	0.0187035	0.794337
Wfdc6a	1.49147	1.86104	2.08136	2.09334	1.86263	1.72067	0.102728	1.12763	2.01596	1.28496	2.25784	1.73515	-0.431041	0.239595
Eppin	1.2475	1.04479	2.33217	2.0949	2.0557	1.72013	2.18213	2.36433	1.86289	1.77769	1.82714	2.14974	0.27812	0.265054
Wfdc6b	0	0	0	0	0	0	1.02157	0.0108392	0.0178081	0	0	0	0.175036	0.348669
Wfdc9	0	0.0059308	0	0.0132451	1.32767	0	0	0	0	0	0	0	-0.224475	0.355667
Wfdc10	1.79986	1.38836	0	0.0539029	1.30099	0	0.0432473	0.0863399	2.05572	0	0.983032	0.849812	-0.0874936	0.856351
Wfdc11	1.86791	1.60878	1.97926	2.31909	0	0	1.42327	1.80647	2.09091	2.36076	1.56705	1.72075	0.532363	0.274212
Dnttip1	3.4	3.45317	3.4521	3.38108	3.38895	3.41767	3.45736	3.39747	3.43821	3.40767	3.39432	3.41299	0.00250622	0.880974
Ube2c	3.06626	2.94737	3.03467	2.94956	3.1642	3.14347	2.7128	3.16181	3.12414	3.2649	3.20053	3.15142	0.0516756	0.579039
Tnnc2	1.25859	2.01541	1.7368	2.03428	2.15054	0	2.02524	1.13164	2.083	2.07236	1.82957	0	-0.00896591	0.985309
Acot8	3.18198	3.19249	3.16841	3.16995	3.22148	3.1484	3.20313	3.17632	3.13917	3.17935	3.18233	3.17356	-0.00480936	0.724322
Zswim3	3.024	3.18816	3.06523	3.05548	3.11536	3.05823	3.05818	3.08754	3.0851	3.10519	3.06727	3.05005	-0.00885586	0.739119
Spata25	2.85348	2.76174	2.80134	2.81316	2.68234	2.80628	2.60697	2.78278	2.77823	2.66485	2.67591	2.73155	-0.0796729	0.0584127
Neurl2	3.361	3.43795	3.40478	3.36193	3.26359	3.33386	3.36462	3.37202	3.32412	3.34253	3.36259	3.31086	-0.014395	0.604941
Ctsa	3.68724	3.70861	3.71305	3.70787	3.71511	3.69681	3.70352	3.69161	3.71155	3.6908	3.715	3.71894	0.00045339	0.94627
Pltp	3.43314	3.53743	3.5175	3.50419	3.51298	3.46174	3.5164	3.49453	3.50757	3.42964	3.48308	3.49328	-0.00708092	0.734573
Pcif1	3.50341	3.53454	3.49261	3.45787	3.47996	3.48412	3.51102	3.46062	3.46877	3.49267	3.47409	3.47704	-0.0113846	0.39975
Mmp9	2.21756	1.94798	2.07312	1.8888	2.14339	1.83081	1.88433	2.5656	2.55178	2.10383	2.45688	2.23303	0.282297	0.0588761
Slc12a5	2.33965	2.28183	2.44121	2.42403	2.26358	2.65472	2.55813	2.5101	1.76675	2.35035	2.50259	2.37038	-0.0577861	0.678037
Ncoa5	3.50686	3.47999	3.45873	3.49125	3.45353	3.4907	3.48007	3.48579	3.47244	3.48978	3.5007	3.50615	0.00897635	0.387901
Cd40	2.93263	2.86464	2.93813	2.9226	2.87074	2.98243	2.91953	2.89451	2.9491	2.93941	2.93025	2.89137	0.00216566	0.918786
Cdh22	2.65581	2.80889	2.7676	2.89533	2.73129	2.7063	2.82085	2.84887	2.87317	2.09623	2.57591	2.8738	-0.0793992	0.565913
Slc35c2	3.41176	3.54406	3.46224	3.46482	3.39231	3.41105	3.50153	3.41338	3.43321	3.42807	3.38977	3.43766	-0.0137683	0.627425
Elmo2	3.52414	3.564	3.54173	3.54363	3.51836	3.52628	3.54278	3.51813	3.53079	3.51597	3.53084	3.52546	-0.00902696	0.289458
Slc13a3	0	1.75494	1.173	0.179539	2.63054	0	2.33723	0.162637	0.255825	0	1.71983	0.782754	-0.0799586	0.894906
Slc2a10	2.93426	3.01184	3.13821	3.05879	3.19237	2.87359	3.06613	2.85104	2.94708	2.92655	3.0569	3.12546	-0.0393136	0.558443
Eya2	2.84852	2.92483	2.98012	3.02775	2.96066	3.06433	3.36921	3.31402	3.2598	2.93599	3.0256	3.06957	0.194665	0.0422748
Zmynd8	3.56264	3.54442	3.518	3.54906	3.54703	3.55887	3.55417	3.53344	3.509	3.5467	3.55551	3.5532	-0.004667	0.644122
Sulf2	3.6847	3.67461	3.70132	3.73204	3.79686	3.67121	3.73175	3.65905	3.66857	3.63324	3.68845	3.6899	-0.0316284	0.21805
Prex1	3.48707	3.42719	3.45345	3.51982	3.51427	3.51007	3.47513	3.43757	3.45206	3.48826	3.47376	3.47514	-0.0183238	0.317697
Tp53rk	2.98407	3.11933	3.04373	2.90006	2.82546	2.90599	3.0335	3.00586	2.93711	3.0125	2.99146	2.96987	0.0286105	0.55648
Arfgef2	3.45286	3.41035	3.43849	3.42889	3.4807	3.47921	3.43205	3.38688	3.40269	3.47011	3.43525	3.46176	-0.0169592	0.355645
Cse1l	3.61076	3.57195	3.55295	3.5873	3.57056	3.61468	3.55636	3.56283	3.57385	3.62026	3.59128	3.59195	-0.00194487	0.890526
Stau1	3.60706	3.60675	3.60401	3.5873	3.59709	3.61143	3.60853	3.59049	3.58192	3.60651	3.60317	3.6024	-0.00343704	0.549307
Ddx27	3.38438	3.40274	3.40115	3.37492	3.36549	3.38455	3.40609	3.39499	3.39639	3.36432	3.37974	3.37084	-0.000140999	0.9877
Znfx1	3.38512	3.35112	3.37429	3.37915	3.43334	3.44701	3.35663	3.37995	3.41047	3.42156	3.42607	3.39617	0.00347039	0.856343
LOC100911177	3.38233	3.42832	3.46832	3.41242	3.36933	3.38257	3.44389	3.44977	3.44586	3.39404	3.40875	3.36252	0.0102573	0.633634
Kcnb1	3.42547	3.33181	3.36162	3.37025	3.39733	3.41393	3.33298	3.36009	3.30014	3.41631	3.35647	3.34454	-0.0316414	0.167337
Ptgis	3.45649	3.46136	3.54228	3.52839	3.65228	3.41438	3.50532	3.5118	3.49189	3.42046	3.48479	3.50706	-0.0223109	0.570054
B4galt5	3.24022	3.29708	3.29061	3.26598	3.33791	3.23173	3.32545	3.21364	3.2717	3.28453	3.29646	3.31552	0.00729286	0.757101
Slc9a8	3.30051	3.23786	3.19745	3.19497	3.26472	3.32312	3.28734	3.17046	3.19798	3.29592	3.2305	3.27628	-0.0100267	0.746522
Spata2	3.28059	3.21165	3.21838	3.24772	3.28146	3.21697	3.22903	3.17449	3.22088	3.30217	3.22659	3.2594	-0.00737018	0.742773
Rnf114	3.59763	3.60044	3.6004	3.58848	3.55839	3.60042	3.6116	3.61005	3.60424	3.62556	3.59473	3.57872	0.0131881	0.191915
Snai1	3.20711	3.27985	3.26927	3.21074	3.25835	3.1777	3.31845	3.1566	3.23334	3.13699	3.16681	3.23622	-0.0257698	0.448078
Ube2v1	3.44456	3.45377	3.44275	3.46383	3.4181	3.42471	3.45617	3.43683	3.44541	3.45745	3.45113	3.43748	0.0061237	0.464521
Tmem189	3.42895	3.4602	3.48553	3.45269	3.40142	3.43381	3.44085	3.44665	3.45977	3.44576	3.4304	3.42777	-0.00190091	0.886161
Cebpb	3.30307	3.51345	3.56302	3.38173	3.37758	3.35093	3.51859	3.4572	3.41745	3.36687	3.35315	3.4434	0.011146	0.822474
Ptpn1	3.34791	3.29565	3.33511	3.30482	3.34296	3.3684	3.34402	3.28671	3.30512	3.34611	3.31424	3.34431	-0.00905795	0.563961
Pard6b	3.04709	3.11699	3.05146	2.90025	2.98267	3.05208	3.04247	2.90204	2.93344	3.03255	2.91335	2.92593	-0.0667911	0.124012
Adnp	3.63928	3.62514	3.62373	3.60651	3.62384	3.62947	3.62411	3.60874	3.60218	3.61971	3.62187	3.62181	-0.00825799	0.175764
Dpm1	3.39102	3.43355	3.44059	3.44208	3.39186	3.39384	3.45415	3.46306	3.46021	3.39183	3.38455	3.39437	0.00920369	0.634836
Mocs3	3.11832	3.09934	3.11367	3.199	3.13967	3.07854	3.13262	3.07998	3.20027	3.10047	3.15296	3.12559	0.00722398	0.771131
Kcng1	2.17942	1.75754	1.40898	2.19243	2.47125	2.14846	1.87856	1.16309	2.03772	2.15338	2.14627	2.43478	-0.0573809	0.812416
Nfatc2	3.29477	3.30695	3.22741	3.30474	3.21255	3.24484	3.30573	3.21276	3.23434	3.27909	3.19819	3.3093	-0.00864422	0.746759
Zfp93	1.2693	1.0367	2.04191	1.77387	1.94665	1.35588	1.41717	2.19853	1.83946	1.51598	1.5691	1.73477	0.141783	0.500984
Zfp64	3.30838	3.1695	3.12931	3.24641	3.31429	3.30435	3.27772	3.22558	3.30159	3.28767	3.30008	3.22908	0.02491	0.503593
Zfp217	3.18711	3.18827	3.17717	3.23397	3.21588	3.1699	3.18966	3.15969	3.17045	3.17466	3.11737	3.14811	-0.0353926	0.0332532
Bcas1	0	2.30986	2.67434	1.79395	2.54442	0	1.7751	2.24924	2.34452	1.49338	2.14576	2.44712	0.522092	0.361905
Dok5	3.10904	2.99954	3.04441	3.15226	3.04141	3.10458	2.74636	3.12663	3.0401	3.10403	3.09953	3.19728	-0.0228817	0.749456
Fam210b	3.23403	3.27285	3.22905	3.28148	3.33161	3.28974	3.23118	3.23973	3.24985	3.27862	3.29185	3.29676	-0.00846103	0.671067
Aurka	2.97782	3.03278	2.98852	3.11073	3.1305	3.09069	2.89746	3.17424	3.16474	3.18926	3.19825	3.17583	0.0781237	0.188826
Cstf1	3.44877	3.46509	3.41587	3.43549	3.39209	3.41153	3.4332	3.40136	3.4186	3.43649	3.41212	3.42337	-0.00728257	0.567366
Cass4	2.32565	1.86421	1.7136	2.41848	2.04919	1.8302	1.08433	2.31227	2.15628	2.28368	2.10032	2.18218	-0.0137076	0.952378
Rtfdc1	3.57075	3.60421	3.59017	3.56641	3.54964	3.58361	3.58004	3.58585	3.5752	3.56402	3.58044	3.5508	-0.00474081	0.629801
Fam209a	0	0	0	0	0	0	0.0204944	0.0413613	1.65016	0.946993	0	0	0.443168	0.181177
Bmp7	2.95136	2.8829	2.91972	2.84605	3.03028	2.71281	2.9033	2.86267	2.64133	2.64053	2.89219	2.98801	-0.069182	0.373394
Spo11	2.14581	2.01752	1.42429	2.03895	0	2.40622	2.31815	1.81907	2.10653	2.25379	1.98663	2.41481	0.477698	0.247854
Rae1	3.35808	3.45415	3.40029	3.38043	3.33743	3.36212	3.42851	3.37925	3.35489	3.36053	3.33677	3.37657	-0.00932798	0.669301
Rbm38	3.7865	3.81754	3.80117	3.79392	3.7234	3.78108	3.78682	3.79255	3.78292	3.79746	3.78375	3.78099	0.00348201	0.804993
Pck1	2.535	2.02526	0	0.43127	3.55516	0	2.09291	1.18858	2.11531	0	2.51677	2.73643	0.350552	0.646582
Zbp1	1.49411	0.0697132	1.4433	2.09245	1.94074	2.22653	1.76738	2.05332	2.14129	1.66853	1.98913	1.43109	0.297315	0.414909
Pmepa1	3.48538	3.57128	3.60255	3.54121	3.61669	3.45312	3.65515	3.55272	3.55275	3.49127	3.52849	3.5383	0.00807637	0.821006
LOC689618	0	0	0	0	0	0	0.0104357	0.0211643	0.0346616	0	0	1.30306	0.22822	0.3371
Rab22a	3.5539	3.53744	3.53913	3.56723	3.54398	3.54715	3.56479	3.55448	3.54422	3.55752	3.55238	3.55885	0.0072358	0.209726
Vapb	3.53444	3.48269	3.48716	3.50723	3.49666	3.49933	3.46593	3.50104	3.48904	3.51681	3.49294	3.51128	-0.00507522	0.641801
Stx16	3.43714	3.40983	3.40344	3.44408	3.38772	3.44145	3.45974	3.40459	3.40074	3.41431	3.42296	3.44291	0.00359906	0.793919
Npepl1	3.66952	3.65934	3.63417	3.64794	3.60087	3.65008	3.65585	3.64142	3.63816	3.64936	3.64246	3.61896	-0.00261876	0.819433
Mir298	0	0.0030052	0.931143	0.00672294	0	0	1.3935	0.04116	0.0670035	0	1.36062	0	0.320235	0.35323
Gnas	3.98502	4.0037	4.00394	3.96805	3.96897	3.96898	4.005	4.00457	3.97991	3.96759	3.97225	3.95783	-0.00191938	0.860849
Nelfcd	3.50588	3.50113	3.47885	3.48671	3.4762	3.48691	3.50109	3.48289	3.45984	3.4924	3.50704	3.49031	-0.000353537	0.967054
Ctsz	3.28271	3.26442	3.27908	3.34593	3.34801	3.27126	3.31228	3.35663	3.29832	3.31044	3.30921	3.31267	0.0180226	0.337191
Atp5e	3.89795	3.93488	3.92702	3.9014	3.83309	3.87985	3.91836	3.95912	3.92507	3.88886	3.8947	3.85336	0.0108809	0.615936
Slmo2	3.62583	3.61878	3.61175	3.60351	3.56543	3.59967	3.6076	3.6422	3.60189	3.61794	3.59901	3.55882	0.00041359	0.977273
RGD1565819	0.899213	0.0315496	0.843484	0.0694276	0	2.15209	0.015447	0.0312512	0.0510248	1.55393	0	0	-0.390686	0.382995
Edn3	0	0.00300777	0	0.00672869	0.95319	0	0.0104657	0.0212248	0.03476	1.33669	0	0	0.0733686	0.793165
Phactr3	2.52739	2.82672	2.79632	2.66197	2.28551	2.04823	2.70948	2.55547	2.43358	2.61056	2.45629	0	-0.396792	0.408154
Sycp2	2.5904	2.63775	2.48981	2.80699	2.62446	2.69258	2.90936	2.88171	2.66056	2.63309	2.69762	2.68497	0.104222	0.140879
Ppp1r3d	3.68487	3.65419	3.58048	3.62808	3.57095	3.64214	3.63227	3.63341	3.55512	3.67314	3.66161	3.62953	0.00405994	0.872039
Fam217b	3.01113	3.0693	2.9482	2.97548	3.04175	2.99899	2.9287	2.8593	2.87191	2.98693	3.00934	3.00719	-0.0635802	0.0862844
Cdh26	2.88136	3.16807	2.86574	2.85858	2.47082	2.47356	2.77399	2.53003	2.74939	2.47117	2.55352	2.60064	-0.173234	0.195264
Psma7	3.75771	3.77848	3.76321	3.75521	3.70303	3.74328	3.7612	3.79144	3.76201	3.74028	3.74749	3.7226	0.00401559	0.78331
Ss18l1	2.9468	2.81868	2.78748	2.91627	2.94564	3.00696	2.8121	2.94379	2.90429	2.99474	2.88886	2.97804	0.0166656	0.711916
Mtg2	3.45354	3.42175	3.44158	3.4493	3.41201	3.44225	3.43298	3.46774	3.44135	3.44916	3.41797	3.42539	0.00235985	0.816099
Hrh3	1.25208	0.0754065	1.43721	1.64096	2.54276	0	0.0621062	1.88852	1.15925	1.53159	1.35504	1.47558	0.0872771	0.857987
Osbpl2	3.51118	3.49366	3.50437	3.49585	3.51781	3.50616	3.5116	3.4911	3.52237	3.51372	3.51365	3.50983	0.00554263	0.349506
Adrm1	3.64088	3.68639	3.64901	3.63409	3.57668	3.60818	3.65803	3.65869	3.64343	3.62896	3.61984	3.60694	0.00344307	0.848833
Lama5	3.65378	3.81841	3.85252	3.71513	3.731	3.69185	3.8744	3.73959	3.74143	3.71814	3.6789	3.70023	-0.00166586	0.969175
Rps21	3.34479	3.32897	3.40838	3.30723	3.29291	3.30168	3.33254	3.36336	3.35175	3.23197	3.29827	3.27005	-0.0226722	0.422128
Gata5	3.58833	3.52762	3.47006	3.51998	3.51574	3.5638	3.47298	3.49439	3.52208	3.59975	3.54414	3.54866	-0.000588443	0.981532
Mir1b	1.49749	1.399	1.61591	1.77676	2.10938	1.99208	2.49758	1.47672	1.54137	1.78268	1.71661	1.42214	0.00774634	0.969665
Slco4a1	1.50837	2.07244	1.22273	1.6308	1.78176	0	2.22118	2.11721	2.09938	2.22573	1.82707	1.95729	0.705293	0.0636256
Mrgbp	2.1079	1.75351	1.97514	2.14313	0	1.83188	2.31645	1.15986	1.55572	2.06446	2.44134	1.70935	0.239274	0.554197
Ntsr1	2.24609	2.27911	2.48166	1.11106	0	1.9181	2.4675	1.91642	1.86711	0	2.10039	2.34264	0.109675	0.841915
Ogfr	3.48925	3.52023	3.52079	3.47171	3.45031	3.48583	3.50017	3.51302	3.51595	3.48066	3.49368	3.45885	0.00403421	0.783076
Gid8	3.50987	3.48101	3.49606	3.50388	3.48805	3.49145	3.47532	3.51559	3.50482	3.49842	3.50931	3.50727	0.00673483	0.373501
Slc17a9	1.74036	2.38552	2.37087	2.5121	2.79006	2.55586	0.18568	1.82098	2.39881	2.28126	2.14542	2.53571	-0.497819	0.238544
Bhlhe23	0	0	0	0	0	0	0.00534059	0.0108582	1.07342	0	0	0	0.181602	0.355331
Ythdf1	3.5311	3.56177	3.5409	3.54812	3.5154	3.518	3.54243	3.51561	3.52332	3.54176	3.50431	3.53617	-0.00861461	0.394375
Birc7	0	0.00300777	0	0.00672869	0.95319	0	0.0104876	0.0212691	0.0348321	0	1.36228	0	0.077657	0.784164
Nkain4	2.12758	2.42714	2.52715	2.46424	2.93044	2.31318	2.09334	2.41819	2.35338	2.14645	2.25438	2.62533	-0.149778	0.296308
Arfgap1	3.50757	3.5385	3.5383	3.50094	3.51927	3.50437	3.52388	3.47733	3.49804	3.50206	3.51156	3.52026	-0.0126392	0.225579
Chrna4	1.48653	0.0811579	1.43122	2.1882	2.46122	1.3529	1.86905	1.11764	1.83155	1.67764	0	1.98346	-0.0869815	0.853283
Kcnq2	0	0.00877278	0	0.0195594	1.54563	0	1.6044	0.0411061	0.0669168	0	0	0.893079	0.171922	0.656622
Eef1a2	4.00735	3.9574	3.96414	3.98597	3.95187	4.01543	3.9419	3.97741	3.96556	4.00536	4.01315	3.98537	0.00109742	0.944211
Ppdpf	3.46598	3.52583	3.49956	3.47467	3.46642	3.48889	3.49846	3.49621	3.50355	3.4542	3.46105	3.42535	-0.0137554	0.408598
Ptk6	0	1.39118	0.837457	1.87153	1.79182	0	2.25065	1.89784	0.282365	0	1.83054	0.767439	0.189475	0.721696
Srms	2.41195	3.0833	2.62654	2.20311	2.44298	2.51741	3.05364	2.7529	2.67031	2.43885	2.50134	2.60629	0.123005	0.435275
RGD1564340	0.924713	0.0170495	0	1.86476	0	0	1.039	1.42978	0.123518	1.54203	0	1.26347	0.431879	0.327893
Helz2	3.43874	3.54212	3.52338	3.5249	3.44529	3.46994	3.56559	3.50525	3.50306	3.50385	3.47961	3.44547	0.00974298	0.69786
Gmeb2	3.02242	3.17214	3.10485	3.06384	3.07669	3.02711	3.15334	2.97503	3.04816	3.06168	3.06287	3.0797	-0.0143786	0.668464
Stmn3	0	1.60356	0.821536	0.0876204	2.01778	1.72358	0.0811305	1.45361	0.250618	0.897174	1.99102	2.09141	0.0851486	0.867957
Rtel1	3.49735	3.48582	3.37496	3.42961	3.49513	3.47028	3.49674	3.45892	3.44342	3.46193	3.47343	3.41373	-0.000830366	0.971726
Arfrp1	3.36217	3.37015	3.32318	3.34167	3.33418	3.34154	3.34172	3.34727	3.35564	3.32647	3.34913	3.3312	-0.00357527	0.684352
Zgpat	3.32381	3.30651	3.23708	3.34709	3.28268	3.299	3.33498	3.32133	3.28085	3.30164	3.33272	3.32385	0.0165337	0.374778
Lime1	3.19844	3.25791	3.15831	3.23818	3.1449	3.19328	3.22539	3.18418	3.17287	3.16395	3.20275	3.22492	-0.00282901	0.895454
Zbtb46	3.25621	3.29899	3.29616	3.26595	3.19456	3.21131	3.36317	3.29532	3.21743	3.22967	3.15386	3.1621	-0.0169408	0.661708
Abhd16b	1.53253	0.0219535	1.27158	1.409	0.912749	0	1.39351	0.0412276	1.10094	0.947058	0	0	-0.277512	0.485323
Tpd52l2	3.40456	3.38619	3.41173	3.36089	3.40054	3.43942	3.40311	3.41195	3.42346	3.33784	3.39059	3.39398	-0.00706631	0.672009
Dnajc5	3.33005	3.28564	3.28282	3.2684	3.35554	3.34648	3.27274	3.23323	3.2954	3.36756	3.29508	3.34841	-0.00941841	0.716522
Uckl1	3.4112	3.36292	3.35536	3.38388	3.36041	3.31989	3.33298	3.34889	3.32512	3.36551	3.37773	3.35996	-0.0139114	0.375263
Zfp512b	3.4375	3.46172	3.43834	3.40539	3.43741	3.39196	3.45854	3.31386	3.32472	3.38087	3.41844	3.42801	-0.0413122	0.157196
Samd10	2.75481	2.68842	2.79484	2.61463	2.60655	2.69955	2.73201	2.77118	2.50026	2.64957	2.82251	2.76547	0.0137	0.813806
Prpf6	3.49796	3.5143	3.50378	3.53549	3.5249	3.51086	3.54052	3.51886	3.52347	3.49469	3.513	3.52466	0.00465161	0.589913
RGD1561282	2.29878	1.86533	1.88798	1.89381	2.57921	1.91758	1.63335	2.33996	1.74092	2.11078	2.45811	1.70547	-0.075681	0.696871
Sox18	3.50176	3.58212	3.52852	3.59934	3.43248	3.48443	3.6171	3.62737	3.59119	3.52602	3.49116	3.49062	0.0358001	0.343597
Tcea2	2.83479	2.95233	2.87474	2.93749	2.91659	2.84814	2.9341	2.88636	2.81082	2.76104	2.8757	2.72932	-0.0611278	0.144104
Rgs19	3.13509	3.11094	3.14218	3.11864	3.18267	3.03058	3.12312	3.10677	3.10632	3.11811	3.12744	3.12383	-0.00241818	0.91224
Myt1	0	0	0	0	0	0	0.0104357	0.0211643	0.0346616	0	0	1.30306	0.22822	0.3371
Pcmtd2	3.65271	3.63013	3.59681	3.63733	3.63151	3.64981	3.59755	3.62466	3.63779	3.65188	3.63258	3.64161	-0.0020381	0.859318
Polr3k	3.41027	3.44459	3.42949	3.39337	3.423	3.44642	3.41011	3.47537	3.44615	3.40168	3.47833	3.40814	0.0121068	0.483418
Insig1	3.4382	3.46949	3.45027	3.466	3.52686	3.5102	3.47971	3.39599	3.46321	3.40422	3.48495	3.49159	-0.0235607	0.316916
En2	1.88751	1.85443	0	0.0643901	0	0	1.75574	0.101626	1.81032	0.920215	0	1.24801	0.338263	0.51972
Rbm33	3.40138	3.4106	3.37478	3.42643	3.4131	3.42649	3.44538	3.31093	3.33347	3.40357	3.36003	3.44691	-0.0254152	0.344082
Rnf32	2.49334	2.28194	2.62586	2.38106	2.51755	2.10129	2.45376	2.44018	2.25878	2.40972	2.43962	2.50551	0.0177549	0.838955
Lmbr1	3.18435	3.08565	3.09616	3.16688	3.10886	3.16178	3.14168	3.0719	3.15286	3.20424	3.14612	3.13543	0.00809039	0.746339
Dnajb6	3.62156	3.60568	3.58334	3.62752	3.57233	3.61101	3.61311	3.62473	3.62622	3.61082	3.59387	3.5772	0.00408506	0.735232
Il6	0	0.00880974	0	0.0196414	0	1.57941	0.00532535	0.0108273	0.0177885	0	0.991313	0	-0.0971003	0.761314
Paxip1	3.361	3.36821	3.36003	3.35469	3.36327	3.37235	3.37522	3.31953	3.34622	3.39139	3.34878	3.35752	-0.00681578	0.541206
Dpp6	0	1.94207	1.75924	0.0918356	1.78659	0.983375	1.05515	0.152981	2.3715	0	0	1.21842	-0.294176	0.587516
Actr3b	3.33176	3.24376	3.22396	3.39117	3.22483	3.35957	3.37391	3.34725	3.31059	3.2941	3.3555	3.27819	0.0307485	0.39306
Xrcc2	2.93491	2.86085	2.84966	2.95182	3.00874	2.99704	2.78673	2.90548	2.95266	3.0278	2.96058	3.01822	0.00807524	0.862174
Cct8l1	0	1.01285	0	0.0067432	0	0	1.03022	0.0409286	0.0666313	0	0.987674	1.28778	0.39894	0.209661
Galnt11	3.50746	3.5104	3.50251	3.50828	3.48695	3.49514	3.50442	3.48326	3.48847	3.51739	3.50971	3.49942	-0.00134461	0.839121
Galntl5	0.907466	1.38906	1.86767	0.058812	0.904216	0	0.089954	1.97903	2.22057	0.89073	0.975099	1.61919	0.441225	0.340568
Prkag2	3.51469	3.5205	3.56117	3.47831	3.46264	3.49804	3.54314	3.52192	3.4977	3.46658	3.56433	3.56906	0.0212281	0.349315
Rheb	3.58221	3.61332	3.62791	3.59927	3.55918	3.55935	3.63554	3.61393	3.60737	3.57577	3.57525	3.57951	0.00768555	0.628833
Wdr86	2.70442	2.33916	2.40171	2.77525	2.70306	2.85233	2.37292	2.17944	2.33035	2.42585	2.75476	2.57753	-0.189178	0.141278
Nub1	3.47347	3.49427	3.49124	3.46483	3.50873	3.46281	3.49893	3.47016	3.50825	3.45759	3.47376	3.49181	0.000856484	0.938785
Smarcd3	3.65886	3.66514	3.65426	3.68347	3.62349	3.65628	3.65675	3.67816	3.60602	3.65129	3.67605	3.63973	-0.00558223	0.688239
Chpf2	3.30785	3.3578	3.36619	3.32375	3.40908	3.30433	3.36392	3.31327	3.29602	3.28804	3.31133	3.34166	-0.025793	0.23488
Abcf2	3.5549	3.54924	3.522	3.51887	3.51203	3.56313	3.53455	3.52992	3.53184	3.57177	3.5543	3.53512	0.00622385	0.589037
Iqca1l	0.915645	0.0219824	0	1.40902	1.80019	0	1.39523	0.0506118	1.10854	1.32613	0	0	-0.0443871	0.920424
Asb10	3.28239	3.17867	3.08591	3.32317	3.18965	3.2718	3.16676	3.2774	3.3687	3.31322	3.2305	3.12046	0.02424	0.650188
Gbx1	0	0	0	0	0	0	1.02157	0.0108392	0.0178081	0	0	0	0.175036	0.348669
Agap3	3.54262	3.55753	3.55511	3.54315	3.51745	3.50765	3.57521	3.55378	3.5476	3.53105	3.53246	3.54442	0.0101689	0.361414
Tmub1	3.30677	3.28767	3.2953	3.27984	3.29954	3.27335	3.31942	3.29109	3.27503	3.2795	3.33969	3.29047	0.00878742	0.467583
Slc4a2	3.46536	3.4972	3.47886	3.47338	3.50075	3.48271	3.47297	3.47036	3.48335	3.4753	3.48695	3.51766	0.00138758	0.881472
Cdk5	3.24739	3.23042	3.2137	3.2246	3.25837	3.21487	3.19576	3.25015	3.23261	3.25018	3.25872	3.22699	0.00417568	0.733254
Asic3	1.50818	0.0502339	1.22234	2.13784	0.865117	1.9212	1.04633	1.64232	1.81294	0	1.72194	0	-0.246896	0.606856
Abcb8	3.55697	3.53063	3.50248	3.5509	3.50653	3.5295	3.50155	3.50605	3.49135	3.56113	3.5021	3.50222	-0.0187675	0.201476
Atg9b	1.83714	2.49516	2.78674	2.35805	2.66593	1.82755	2.63436	2.21897	2.3557	2.14523	2.42164	2.48051	0.0476378	0.802152
Nos3	3.65816	3.73643	3.73531	3.68669	3.63968	3.68566	3.7555	3.72426	3.71001	3.68235	3.68931	3.65698	0.0127451	0.565392
Kcnh2	3.59557	3.60004	3.5278	3.56537	3.53537	3.5353	3.5422	3.52436	3.48182	3.5661	3.58264	3.59381	-0.0114213	0.606038
Nupl2	3.30676	3.34149	3.28737	3.2742	3.26992	3.28246	3.35259	3.30831	3.30054	3.28719	3.26741	3.23493	-0.00187199	0.925855
Klhl7	3.60222	3.55722	3.54906	3.59518	3.5704	3.59522	3.56582	3.61183	3.60093	3.56992	3.57205	3.58158	0.00547131	0.655649
LOC100364673	1.51412	0.0426877	0.814738	2.28565	0	0	2.21571	1.65844	0.287987	1.88354	0.974403	1.44934	0.63537	0.219126
Fam126a	3.39228	3.3724	3.33127	3.35021	3.37316	3.38399	3.35518	3.26225	3.34668	3.44456	3.3481	3.39688	-0.00828049	0.764062
LOC100909675	3.04245	3.11829	3.1733	3.04135	3.0969	3.05515	3.16248	3.05431	3.02694	3.05037	3.02034	3.00629	-0.034452	0.298006
Tomm7	3.55695	3.61081	3.59502	3.55721	3.53198	3.5481	3.61022	3.64246	3.61553	3.54393	3.56915	3.53433	0.0192586	0.393762
Pus7	3.06093	3.00162	3.05389	3.07026	3.10482	3.08806	3.0647	3.08448	3.0918	3.08515	3.0772	3.0853	0.0181758	0.272702
Srpk2	3.45753	3.41415	3.41723	3.43199	3.45981	3.46317	3.41883	3.42408	3.43588	3.43629	3.42738	3.46803	-0.00556604	0.641457
Kmt2e	3.63691	3.65993	3.67718	3.63667	3.6545	3.6504	3.69051	3.64419	3.6341	3.63078	3.63949	3.65828	-0.00304219	0.788793
Orc5	3.30833	3.24819	3.24233	3.31969	3.29047	3.29718	3.21431	3.29961	3.28074	3.27102	3.32742	3.29402	-0.0031771	0.87862
Reln	2.99455	3.06489	3.23791	3.23956	3.31444	3.1811	3.16563	3.17423	3.04467	3.02544	3.09058	3.28131	-0.0417644	0.521484
Slc26a5	0	0.0030159	0	1.02892	0	0	0.0862797	2.19506	1.69894	0	1.71959	1.62159	1.04825	0.0408708
Psmc2	3.70016	3.7336	3.69731	3.67515	3.65607	3.68818	3.68103	3.71985	3.68786	3.67164	3.671	3.65023	-0.0114753	0.43999
Dnajc2	3.42222	3.40854	3.4145	3.44908	3.42539	3.42089	3.44411	3.46934	3.47195	3.44192	3.41259	3.41995	0.0198754	0.12221
Pmpcb	3.70002	3.68486	3.67841	3.68998	3.65046	3.68926	3.6682	3.7132	3.69553	3.69367	3.6918	3.65139	0.00346703	0.767508
Napepld	3.21373	3.00382	3.12119	3.17953	3.18691	3.27699	3.08616	3.0565	3.15417	3.16736	3.20426	3.23751	-0.0126989	0.794415
Armc10	3.37349	3.3449	3.35284	3.34907	3.38555	3.38115	3.35007	3.37482	3.36707	3.35785	3.39301	3.35197	0.00129818	0.897318
Fbxl13	2.05202	1.75677	1.8947	2.32428	2.34743	1.83034	1.88005	2.34144	2.04218	2.28273	1.91449	2.34051	0.0993106	0.480372
Lrrc17	3.35424	3.2656	3.36163	3.34946	3.51192	3.32545	3.32676	3.30988	3.27385	3.32682	3.40158	3.39973	-0.0216141	0.596587
Fam185a	3.31402	3.23986	3.23067	3.31607	3.29257	3.30783	3.24344	3.22941	3.30103	3.31474	3.27267	3.2666	-0.0121877	0.566916
Ccdc146	2.39786	2.58631	2.61552	2.59052	2.60076	1.91566	2.43516	1.19651	2.66899	2.44409	2.43967	2.28432	-0.206314	0.422018
Fgl2	3.0916	3.2102	3.40321	3.38205	3.65634	3.2621	3.44641	3.33609	3.32561	3.11454	3.34039	3.39472	-0.00795403	0.933296
Gsap	3.12714	3.26204	3.20524	3.23042	3.18537	3.21347	3.2427	3.26321	3.22417	3.20545	3.16771	3.13251	0.00201429	0.942479
Ptpn12	3.49808	3.53885	3.55663	3.53178	3.49793	3.51825	3.56167	3.56524	3.53578	3.53361	3.50499	3.49532	0.00918049	0.55621
Aptr	2.17223	2.67881	2.17541	2.4021	2.39983	1.71674	2.50353	2.4205	2.43162	2.44333	2.50241	2.43655	0.198802	0.194205
Rsbn1l	3.29554	3.26728	3.28532	3.30332	3.32918	3.31829	3.28369	3.24752	3.29417	3.31395	3.28421	3.30993	-0.0109093	0.433564
Tmem60	3.27652	3.24879	3.21005	3.27865	3.19035	3.23747	3.22616	3.23159	3.2398	3.22909	3.26094	3.22478	-0.00491564	0.760995
Phtf2	3.58553	3.49083	3.50675	3.55239	3.57411	3.59161	3.47244	3.52896	3.49844	3.59603	3.56224	3.55771	-0.0142331	0.586289
Magi2	2.39774	2.21554	2.42255	2.40468	2.7615	2.6095	2.39433	2.28976	2.45068	2.42765	2.50263	2.35124	-0.0658742	0.457973
Gnai1	3.18198	3.14552	3.20781	3.20497	3.20627	3.14441	3.09188	3.18693	3.13517	3.22249	3.15955	3.18557	-0.0182308	0.436628
Gnat3	2.1127	1.39789	1.91786	2.03226	0.849987	0	1.61842	1.45238	0.243636	1.96186	1.72014	1.46171	0.0245756	0.954404
Cd36	3.78451	3.85998	3.81799	3.79298	3.75957	3.79258	3.78641	3.78902	3.81346	3.81022	3.75385	3.76265	-0.01533	0.394566
RGD1565355	2.93926	3.14102	2.91638	3.05691	2.9709	2.93436	2.96696	3.05216	3.08266	2.98075	2.89828	2.97361	-0.000735803	0.987263
Sema3c	3.62044	3.54635	3.58241	3.60897	3.65898	3.64288	3.51601	3.60257	3.58918	3.63192	3.6127	3.61753	-0.0150217	0.541202
Hgf	2.31258	2.17696	2.70349	2.52809	2.77452	2.73858	2.41708	2.40093	2.62239	2.60976	2.48747	2.67718	-0.00323712	0.977619
Cacna2d1	3.42368	3.26388	3.32212	3.35979	3.43089	3.40888	3.30533	3.25706	3.32614	3.43845	3.3274	3.43519	-0.0199456	0.630739
Pclo	1.65883	2.12466	0	1.9643	2.06259	0	1.42027	2.05283	1.53136	1.51135	2.04997	2.12188	0.479545	0.31494
Sema3e	1.9994	1.40426	2.22409	1.78452	2.32672	1.83084	2.02958	1.15621	1.24804	2.06547	2.04865	2.43736	-0.0974209	0.705174
Sema3a	2.73192	2.72466	2.90039	2.8541	2.97009	2.77184	2.75179	2.90441	2.83213	2.76111	2.74814	2.93437	-0.00350862	0.9481
Sema3d	3.18334	3.1358	3.22861	3.20994	3.38478	3.15612	3.1525	3.18792	3.23953	3.24314	3.03929	3.17353	-0.0437806	0.378858
RGD1563349	2.20954	2.42495	2.41496	2.10293	2.48207	0	1.77512	2.36746	2.39644	2.10902	1.9144	2.2419	0.194982	0.648511
Dmtf1	3.33768	3.38499	3.35894	3.34049	3.36746	3.40418	3.41829	3.30693	3.36709	3.36749	3.36067	3.39578	0.00375055	0.844883
Tmem243	2.9759	3.11084	3.12659	3.0241	2.99934	2.99695	3.13131	3.11476	3.05211	3.01736	3.02745	3.01577	0.0208414	0.546633
Crot	3.31873	3.33059	3.31744	3.3202	3.41572	3.30168	3.33133	3.31425	3.32506	3.27527	3.36479	3.34979	-0.00731116	0.735578
Abcb4	3.34259	3.31592	3.18666	3.30334	3.31895	3.39987	3.28795	3.32686	3.3261	3.38941	3.34568	3.38498	0.0322756	0.352714
Abcb1b	2.16883	2.28226	2.6246	2.54028	2.74137	1.56603	2.55952	2.46219	2.5724	2.32516	2.51588	2.7081	0.203312	0.307236
Abcb1a	2.76224	2.98855	2.89625	3.14754	2.88561	3.00101	2.7812	3.05162	2.97849	2.92444	2.78032	2.91198	-0.0421913	0.555968
Rundc3b	2.00103	2.27795	2.25537	2.03826	1.23939	0	1.96333	2.28259	2.44006	2.06174	2.04774	2.06035	0.5073	0.223489
Slc25a40	3.02629	2.86088	2.92164	2.91965	2.98695	2.99087	2.90052	2.95579	3.00777	3.03239	2.97652	3.06963	0.0393923	0.284057
Dbf4	2.54919	2.60864	2.59408	2.64439	2.78262	2.84064	2.58513	2.69456	2.766	2.86096	2.77555	2.70915	0.0619629	0.330856
Sri	3.41539	3.45218	3.44375	3.46047	3.47209	3.43465	3.4072	3.47404	3.46433	3.469	3.44864	3.46858	0.00887525	0.514404
Steap4	3.46331	3.48729	3.51655	3.51095	3.45701	3.47596	3.61241	3.52812	3.52884	3.48851	3.48571	3.49263	0.0375292	0.129772
Steap1	2.0202	0.0378698	0.827003	0.0830398	0	1.92212	0.0154616	0.0312804	1.09248	0	0	1.29502	-0.409333	0.398485
Steap2	3.21866	3.16664	3.18693	3.23401	3.25841	3.21628	3.18803	3.22859	3.20086	3.35438	3.20569	3.23977	0.0227341	0.444896
Gtpbp10	3.19565	3.21388	3.18967	3.23328	3.19606	3.21838	3.2064	3.22926	3.22503	3.21861	3.20049	3.18743	0.0033822	0.728281
Cldn12	3.29301	3.37925	3.3065	3.31102	3.33652	3.30825	3.3095	3.2798	3.28014	3.30167	3.28567	3.2897	-0.031346	0.0586299
Cdk14	3.60603	3.60933	3.62276	3.61054	3.5937	3.59287	3.58714	3.55752	3.58596	3.63796	3.59604	3.63777	-0.00547023	0.704327
Fzd1	3.66751	3.53601	3.57962	3.63824	3.69072	3.64625	3.5463	3.54232	3.5301	3.59622	3.63763	3.67467	-0.0385168	0.278832
Cyp51	3.54223	3.50656	3.50377	3.53688	3.54428	3.54662	3.51289	3.51304	3.50915	3.5496	3.54349	3.52313	-0.00483766	0.65965
Akap9	3.66691	3.61551	3.594	3.62176	3.64251	3.66207	3.60627	3.57799	3.58225	3.62456	3.62206	3.63698	-0.0254414	0.125512
Mterf	3.18495	3.16565	3.15114	3.21223	3.13672	3.22452	3.19904	3.21502	3.21175	3.15801	3.17473	3.12259	0.000985375	0.962233
Krit1	3.49668	3.485	3.49667	3.50434	3.48363	3.50382	3.49831	3.47096	3.49965	3.49777	3.48922	3.49572	-0.0030858	0.604379
Ankib1	3.36638	3.3211	3.34797	3.37023	3.40576	3.3996	3.3598	3.34813	3.34449	3.41282	3.38456	3.4208	0.00992689	0.606671
RGD1306626	0	1.02196	0	1.9507	0	0	0.0253066	1.06649	1.65453	0	0.986585	0	0.126707	0.781103
Pex1	3.3839	3.35642	3.31532	3.34983	3.40731	3.38623	3.31412	3.31283	3.30847	3.39091	3.35811	3.37589	-0.0231136	0.273001
Rbm48	3.0382	3.06627	3.05404	3.02409	2.98645	3.08271	3.08296	3.05589	2.97968	3.02255	2.94833	3.02518	-0.0228613	0.373389
Fam133b	3.29593	3.36786	3.34663	3.29837	3.23811	3.29672	3.34476	3.30429	3.29885	3.26808	3.29324	3.29398	-0.00673833	0.758645
Cdk6	2.79499	2.8406	2.82631	3.01537	2.96547	2.85197	2.78654	2.97133	2.93922	2.92199	2.74802	2.96302	0.00589977	0.913593
Hepacam2	0	1.74208	0	0.0258864	0	0	1.02478	1.05057	0.0349328	0	0	0	0.057052	0.87809
Ccdc132	3.21607	3.27229	3.20756	3.26048	3.27093	3.30654	3.21957	3.23898	3.2383	3.28725	3.24483	3.28336	-0.00359543	0.853106
Calcr	0	1.59562	0	0.0196795	0	0	1.02761	0.031272	0.0510584	0.952036	0	0.903368	0.225008	0.521492
Tfpi2	2.95329	2.9127	2.96111	3.04081	2.77537	2.98668	2.7921	3.1247	2.98724	3.04781	2.8888	2.80784	0.00308888	0.963726
Gng11	1.53012	1.38838	0.862777	1.05368	1.30095	0	0.0104876	0.0212691	0.0348321	0	1.36228	0	-0.784505	0.033849
Bet1	3.31212	3.25917	3.3158	3.29936	3.31008	3.30696	3.31091	3.33519	3.33937	3.33384	3.3163	3.31917	0.0252191	0.0340066
Col1a2	2.23889	2.02138	2.37679	2.35533	2.62209	2.14742	2.29012	2.28502	2.16289	2.00451	2.14534	2.45933	-0.0691152	0.531176
Sgce	3.39222	3.46019	3.46973	3.42123	3.41975	3.39088	3.4521	3.42993	3.39943	3.41124	3.42607	3.40024	-0.00583411	0.722694
Ppp1r9a	2.87828	2.79954	2.89426	2.93463	2.96115	2.94996	2.92863	2.96629	2.93963	2.98508	2.85031	2.89394	0.0243457	0.460066
Pon1	1.30961	0.0193706	1.27675	0.0429237	1.5334	0	0.0154943	0.031346	0.0511782	0	1.57768	0	-0.417726	0.321938
Pon3	2.35529	2.56415	2.53523	2.4829	3.02105	2.70641	2.68069	2.5455	2.71319	2.49829	2.71797	2.86621	0.0594694	0.599439
Pon2	3.46998	3.5201	3.52056	3.51459	3.53672	3.47397	3.49279	3.54228	3.5346	3.51621	3.50851	3.5086	0.0111759	0.42825
Asb4	2.98633	2.80934	2.7208	2.85462	2.85438	3.12673	2.69738	2.70408	2.63061	3.01141	2.98955	2.94477	-0.0623985	0.508303
Pdk4	3.51593	3.70487	3.64738	3.49458	3.52169	3.4658	3.62149	3.51874	3.57764	3.60804	3.50877	3.4591	-0.00941317	0.844785
Dync1i1	1.27253	1.60622	1.84481	1.63213	2.06626	0	1.05327	0.143529	2.00313	0.903309	1.83178	1.63061	-0.142722	0.737585
Shfm1	3.61817	3.66004	3.67548	3.63281	3.58871	3.61577	3.66101	3.6798	3.66039	3.60328	3.61611	3.58042	0.00167196	0.936814
Dlx5	2.71216	2.70988	2.51597	2.61328	2.39471	2.36187	2.7323	2.80026	2.8644	2.76164	2.67576	2.76001	0.214416	0.0165676
Sdhaf3	3.13332	3.02543	3.00042	3.16972	3.08282	3.08671	3.07418	3.18103	3.1168	3.1616	3.1174	3.05885	0.0352388	0.304263
Asns	2.87753	2.96029	2.98333	3.07798	3.20687	2.90595	3.05823	3.04717	3.20658	2.93131	3.09191	3.14175	0.0774996	0.247026
C1galt1	2.79577	2.69637	2.82746	2.6807	2.98048	2.73209	2.76964	2.70372	2.87021	2.77583	2.88245	2.95576	0.0407896	0.505309
Mios	3.26173	3.25067	3.25912	3.258	3.2578	3.2681	3.27211	3.22475	3.23748	3.25016	3.26529	3.22193	-0.013951	0.166998
Rpa3	3.08536	2.98641	3.03057	3.03181	3.03566	2.99897	3.02605	2.98977	3.03531	3.04758	3.01488	3.02959	-0.00426799	0.799391
Glcci1	3.09004	3.02159	2.95004	3.03753	3.09481	3.07298	3.03736	2.99238	3.03567	3.11829	3.10203	3.07032	0.0148455	0.624306
Ica1	3.0751	3.17126	3.18596	3.06063	3.0663	3.12984	3.17808	3.15765	3.17834	3.07472	3.26205	3.2884	0.0750259	0.0838605
Nxph1	1.76169	2.17208	2.15436	2.19077	2.24591	1.5699	2.41329	2.28493	1.8765	1.86433	2.36113	2.33741	0.173812	0.283562
LOC500028	2.78311	2.66458	2.71776	2.49951	2.78634	2.89706	2.57342	2.64057	2.68866	2.92059	2.73656	2.77402	-0.00242247	0.974474
Ndufa4	3.93865	3.95545	3.9495	3.93802	3.88917	3.93653	3.94584	3.98621	3.95757	3.93709	3.93452	3.90474	0.00977102	0.518951
Phf14	3.48035	3.45158	3.46752	3.48008	3.45636	3.48459	3.44922	3.46019	3.50926	3.4789	3.46923	3.47486	0.00353029	0.734399
Thsd7a	2.8281	2.74386	2.77594	2.84969	2.89567	2.73209	2.82998	2.59769	2.74569	2.79038	2.77028	2.82165	-0.0449479	0.328199
Tmem106b	3.38687	3.37588	3.33531	3.41294	3.43577	3.4334	3.34596	3.37486	3.4135	3.4182	3.40207	3.39943	-0.00435924	0.826188
Tmem168	3.42976	3.41589	3.4009	3.38763	3.4218	3.38454	3.37266	3.40544	3.41828	3.42789	3.40232	3.41202	-0.000317345	0.977214
LOC500034	3.08871	3.03994	3.02127	3.02022	3.12945	3.15139	3.00825	2.98276	3.12792	3.14014	3.12527	3.14089	0.0123748	0.748155
LOC500035	1.76246	2.07685	2.07176	1.9721	1.85429	2.36396	1.95767	1.47228	1.84824	1.87734	1.91689	2.12039	-0.151435	0.245245
Gpr85	1.76238	1.40496	2.02175	1.6472	2.38967	2.28805	1.77622	1.17648	1.57293	1.86486	2.47368	2.62191	-0.00465654	0.986739
LOC100363521	3.38911	3.39367	3.39101	3.36579	3.32632	3.39143	3.36533	3.39742	3.38108	3.3793	3.38595	3.36651	0.00304286	0.80567
Ppp1r3a	3.57511	3.47761	3.43209	3.55687	3.53033	3.59868	3.41507	3.50638	3.54612	3.60646	3.55867	3.56935	0.00522544	0.891652
Foxp2	3.22534	3.21088	3.2657	3.09893	3.31399	3.18025	3.15972	3.15542	3.11131	3.25188	3.21852	3.22382	-0.0290696	0.45276
Mdfic	3.38761	3.38352	3.39413	3.38516	3.44018	3.39805	3.35841	3.47049	3.46909	3.37794	3.37685	3.39328	0.0095705	0.676425
Cftr	0	0.0595097	1.20805	0.128941	2.43418	1.57307	1.04423	1.08902	0.16018	1.53659	1.35647	1.64709	0.238304	0.621704
Cttnbp2	3.03013	2.89019	3.06494	3.1237	3.28524	3.26218	2.83118	3.05807	2.94138	3.22453	3.16955	3.16652	-0.0441902	0.622821
Tfec	2.04454	1.75981	2.2937	2.37842	2.41951	2.4752	2.34499	2.06667	2.28463	2.05997	2.14547	2.37807	-0.0152298	0.907034
Tes	3.20029	3.29564	3.36889	3.22838	3.39907	3.2424	3.37867	3.32542	3.30502	3.23841	3.2143	3.23861	-0.00570888	0.894171
Cav2	3.60562	3.67368	3.65244	3.64082	3.65266	3.64384	3.64269	3.6968	3.69236	3.6779	3.62964	3.61106	0.0135636	0.450832
Cav1	3.88113	3.92498	3.90898	3.89707	3.89199	3.89487	3.88459	3.93445	3.92085	3.91215	3.89036	3.86615	0.00158836	0.898732
Met	2.12862	2.31173	2.53935	2.46364	2.8754	2.28595	2.63572	2.42274	2.64406	2.14224	2.40188	2.7248	0.0611249	0.667219
Capza2	3.69998	3.6867	3.70783	3.6903	3.68838	3.69367	3.67078	3.6989	3.70612	3.71531	3.69587	3.68245	0.000427497	0.955172
ST7	3.23691	3.25434	3.28747	3.23478	3.23821	3.27645	3.25432	3.27975	3.27686	3.27392	3.26849	3.26024	0.0142356	0.200056
Lsm8	3.30081	3.35464	3.32977	3.30334	3.29127	3.31706	3.3421	3.36413	3.35223	3.30806	3.31465	3.30624	0.0150885	0.302014
Ankrd7	0	1.01285	0	0.0067432	0	0	0.0430195	1.77674	1.66915	0	0	1.25765	0.62116	0.156726
LOC685171	0	0.00594146	0.920096	1.03296	0	0	0.0154474	1.05619	0.0510261	0	0	1.29504	0.0764495	0.816832
Kcnd2	3.07895	3.0273	3.10581	3.10142	3.12647	3.11645	2.99293	2.93215	2.69271	3.17682	3.06735	2.79596	-0.149749	0.0939752
Tspan12	3.64348	3.66332	3.63336	3.66431	3.65275	3.66533	3.60462	3.67021	3.67647	3.68719	3.6568	3.64363	0.00272806	0.842507
Ing3	3.21986	3.24878	3.24905	3.22828	3.2443	3.18768	3.264	3.23458	3.25777	3.22787	3.23308	3.22917	0.0114169	0.352052
Wnt16	0	0.0507953	2.04542	0.110586	2.22823	0	0.0933676	0.182194	1.83432	0	2.10322	2.13006	0.318021	0.619359
Fam3c	3.379	3.33963	3.40369	3.40784	3.44902	3.38057	3.38062	3.42116	3.39237	3.37443	3.38787	3.41103	0.0012918	0.940176
Ptprz1	2.79152	2.82738	2.89837	2.74603	2.73648	2.75561	2.816	2.6863	2.18624	2.67177	2.85066	2.85912	-0.11422	0.329184
Aass	0	1.0604	2.13901	2.37991	2.83373	2.04935	2.02806	1.47759	1.95094	1.87464	1.98845	2.22324	0.180086	0.693841
Slc13a1	1.80751	0.014231	0	0.0316284	0	0	0	0	0	0	0	0	-0.308896	0.350041
Iqub	3.19291	3.11716	3.04936	3.23108	3.15545	3.25487	3.17619	3.19162	3.14306	3.21483	3.18724	3.15372	0.0109706	0.74954
Lmod2	3.06494	3.05679	3.13553	2.93821	3.03396	3.11877	3.09869	3.1402	3.15735	3.05457	3.03431	3.08407	0.0368292	0.316385
Ndufa5	3.78726	3.8002	3.80184	3.7991	3.71827	3.79217	3.78537	3.84508	3.81402	3.78003	3.79254	3.74653	0.0107898	0.581052
Wasl	3.57188	3.57233	3.55651	3.59142	3.57354	3.60004	3.56704	3.57767	3.55811	3.56798	3.57286	3.58774	-0.00572087	0.47148
Gpr37	2.86669	2.71081	2.75791	2.78186	2.84171	2.79693	2.83023	2.75352	2.83176	2.78999	2.75386	2.89547	0.0164851	0.6184
Pot1	3.27041	3.26896	3.2866	3.2471	3.27369	3.3191	3.27439	3.26776	3.2649	3.27296	3.27164	3.29014	-0.00401243	0.713067
Hyal4	0	0.0030159	0	1.02892	0	0	1.02475	0.0212393	0.0347835	0	0	0.914421	0.160543	0.558386
Tmem229a	2.94935	2.762	2.68662	2.96985	2.84092	2.94238	2.53488	2.85269	2.63871	2.82455	2.54113	2.79551	-0.160604	0.0606036
Grm8	0	1.85159	0	0.0319277	0	0	0.0154628	0.0312827	0.0510759	1.33288	0.98877	0	0.0893245	0.824774
Zfp800	3.05261	3.11583	3.03028	3.05024	3.0841	3.09964	3.14049	3.06839	3.1	3.15207	3.06135	3.07248	0.0270136	0.224616
Arf5	3.68837	3.71979	3.72026	3.68366	3.66361	3.68612	3.7055	3.73395	3.70485	3.69087	3.68749	3.67467	0.00591977	0.641683
Fscn3	1.48935	1.9465	2.33369	1.78065	2.00201	0	2.39125	1.9985	2.10497	2.00688	2.18639	2.24254	0.563053	0.158377
Pax4	0	0.0245941	0	1.05384	0	2.0552	0.0104507	0.0211945	0.0347108	0.957353	0	0.914472	-0.199242	0.633098
Snd1	3.65079	3.61274	3.64942	3.64317	3.66966	3.64976	3.60596	3.63348	3.61259	3.63078	3.6618	3.66128	-0.0116076	0.366488
Lipogenin	0	1.74208	0	0.0258864	0	0	0.0468237	1.96654	0.149625	0.923681	0	1.48934	0.468008	0.320113
Lrrc4	1.84008	2.50956	2.48356	2.15544	2.58368	2.53144	2.43749	2.3535	2.43837	2.51216	2.78097	2.85193	0.211778	0.180461
Lep	1.44436	1.86987	1.68012	0.332749	3.05215	2.256	0.161402	1.48848	1.73997	1.4974	2.48951	2.4647	-0.132298	0.799444
Rbm28	3.31803	3.33416	3.30395	3.31883	3.28915	3.32429	3.35551	3.32684	3.33379	3.31428	3.33346	3.31054	0.0143355	0.152806
Prrt4	2.25882	2.68089	2.87954	2.85762	2.90458	2.54314	2.45595	2.44483	2.87399	2.32377	2.50172	2.76291	-0.126905	0.367435
Impdh1	3.51235	3.52622	3.49713	3.50978	3.56813	3.48128	3.51806	3.49973	3.4756	3.49321	3.4973	3.45534	-0.025943	0.118193
Fam71f1	0.906928	1.02525	0	0.0594942	0	2.05503	1.60293	0.0314439	0.0513365	0	0	0	-0.393498	0.379629
Calu	3.82588	3.808	3.82691	3.8126	3.86693	3.81756	3.78796	3.80927	3.8154	3.82516	3.83024	3.83793	-0.00865255	0.462171
Opn1sw	0	0.00875155	1.52681	0.0195123	0	0	0	0	0	0	0	0	-0.259179	0.353564
Flnc	3.89155	3.92148	3.96918	3.83553	3.8564	3.87269	3.8921	3.82012	3.85635	3.90041	3.85758	3.86781	-0.0254074	0.299668
Atp6v1f	3.54046	3.5707	3.57814	3.5466	3.49298	3.53427	3.55129	3.57725	3.56375	3.51958	3.53246	3.51299	-0.000969673	0.95335
Irf5	2.93465	2.86476	2.94414	3.05164	3.03745	3.00689	2.94866	2.9943	2.96507	2.96846	2.96523	3.05075	0.00882248	0.795138
Tnpo3	3.55023	3.5644	3.55934	3.56037	3.5514	3.55091	3.56168	3.57655	3.55798	3.56472	3.55054	3.55579	0.00510104	0.277684
Tspan33	2.23675	2.61728	2.33391	2.56541	1.91558	2.48996	2.54552	2.56696	2.21894	2.59299	2.25402	2.09109	0.0184381	0.896479
Smo	3.17024	3.21541	3.25958	3.22833	3.37494	3.24605	3.27322	3.14765	3.13548	3.19057	3.26691	3.31116	-0.0282604	0.505937
Ahcyl2	2.92958	2.99733	2.97033	2.97054	3.16927	3.00878	3.00173	2.88393	2.97686	3.04612	3.04913	3.09238	0.00071844	0.987684
Nrf1	3.24468	3.24564	3.23723	3.2586	3.23655	3.24784	3.23738	3.27499	3.2585	3.26167	3.21711	3.23132	0.00174144	0.859767
Ube2h	3.69022	3.69758	3.69158	3.66316	3.70148	3.69083	3.65887	3.65828	3.6868	3.69234	3.68501	3.69741	-0.00935708	0.31682
N5	1.65717	1.03965	2.03683	2.25852	1.65453	0	1.95372	0.176435	1.51214	1.2907	0.975045	2.16986	-0.0948004	0.835606
Zc3hc1	3.33674	3.36982	3.3348	3.33642	3.27635	3.33938	3.36732	3.34926	3.33143	3.33106	3.3036	3.33026	0.00323687	0.835933
Klhdc10	3.29886	3.2109	3.25861	3.22688	3.31051	3.30214	3.22182	3.19186	3.22013	3.34132	3.25646	3.33201	-0.00738842	0.815933
Tmem209	3.29015	3.20074	3.14336	3.2842	3.30038	3.33537	3.21885	3.23168	3.2484	3.31282	3.31795	3.30529	0.0134633	0.706541
Ssmem1	2.49475	2.02171	1.79407	2.3298	2.47952	2.60001	2.32275	2.48007	2.47592	2.47258	2.69122	2.65018	0.228808	0.146477
Cpa2	2.17418	2.49375	2.14245	2.42187	2.36266	2.04974	1.88231	2.00277	2.28719	2.50535	2.38278	2.26494	-0.0532181	0.667308
Cpa4	1.30939	1.3868	0.876636	1.40726	0	0	1.38957	0.0213147	0.0349063	0	0	0	-0.589048	0.131499
Cpa5	0	0.0115372	0	0.0256815	1.69485	0	0	0	0	0	0	0	-0.288677	0.35179
Cpa1	0	1.75242	2.2024	2.03388	0.84031	1.9201	1.02475	0.0212393	0.0347835	0	0	0.914421	-1.12565	0.0239534
Cep41	3.06252	2.91893	2.95445	3.02596	3.03269	3.0598	2.92604	3.10087	3.03571	3.10297	3.11282	3.07623	0.0500488	0.214001
Mest	3.35421	3.45116	3.39005	3.39037	3.41854	3.43276	3.2916	3.49278	3.44837	3.51304	3.41425	3.40213	0.0208454	0.573785
Copg2	3.53382	3.49903	3.51194	3.49698	3.51916	3.52998	3.48437	3.47466	3.53239	3.51704	3.50945	3.52426	-0.00812345	0.488802
Klf14	1.29556	0.0310217	2.10674	0.0682862	0	0	2.02081	0.143251	1.49833	1.88895	0.977873	0.799537	0.637857	0.206497
Mkln1	3.52072	3.52116	3.53051	3.52772	3.50532	3.54112	3.50337	3.50919	3.5057	3.51491	3.52491	3.52717	-0.0102152	0.140399
Podxl	3.73572	3.80317	3.77778	3.78386	3.73078	3.77158	3.80032	3.8149	3.79861	3.77203	3.7425	3.73721	0.0104483	0.565552
Chchd3	3.83683	3.85016	3.83926	3.84951	3.78378	3.83835	3.85538	3.86128	3.85294	3.83815	3.83127	3.80355	0.00744347	0.589313
Exoc4	3.30938	3.29419	3.33476	3.37456	3.38853	3.39623	3.32971	3.34076	3.35403	3.40793	3.36665	3.41168	0.0188503	0.421735
Lrguk	0	1.01929	1.51673	1.04307	0	0	1.02157	0.0108392	0.0178081	0	0	0	-0.421478	0.228529
Slc35b4	3.37668	3.31108	3.33875	3.38009	3.41101	3.36149	3.33298	3.32597	3.31856	3.37255	3.37451	3.39668	-0.0096401	0.627781
Akr1b1	3.79056	3.79696	3.78355	3.79819	3.74954	3.77501	3.77161	3.80228	3.78333	3.80129	3.7847	3.75365	0.000506599	0.962787
Akr1b8	2.93007	2.86084	3.24688	2.51612	2.25516	2.61827	2.50689	2.84562	3.02024	2.87304	2.83058	2.95727	0.10105	0.546077
Akr1b10	3.26118	3.03114	3.29058	3.28423	3.29953	3.41885	3.15575	3.31661	3.3342	3.39874	3.30448	3.24868	0.0288234	0.653042
Akr1b7	1.49385	1.40018	2.37809	2.03478	1.25268	0	2.25319	1.66796	2.02312	2.01597	0	1.72575	0.187735	0.699608
Bpgm	3.48317	3.47999	3.50668	3.55607	3.46233	3.47298	3.51641	3.54689	3.5176	3.52234	3.48709	3.48559	0.0191162	0.28495
Cald1	3.57211	3.58285	3.58099	3.60335	3.7362	3.57719	3.61718	3.60556	3.60963	3.59636	3.56629	3.60066	-0.00950027	0.735976
Tmem140	3.23567	3.38379	3.32912	3.31196	3.3108	3.32971	3.36015	3.38324	3.48413	3.31386	3.31629	3.32142	0.0463401	0.194438
LOC500077	2.89068	2.85674	2.62447	2.9222	2.85837	2.88063	2.87193	3.04631	2.93658	2.87263	2.98524	2.93295	0.102092	0.082789
Wdr91	3.18919	3.21614	3.28218	3.22975	3.29515	3.21767	3.179	3.21179	3.20068	3.17377	3.21434	3.23732	-0.0355318	0.105668
RGD1565367	2.64333	2.57533	2.36875	2.61327	2.56021	2.65427	2.70249	2.49687	2.57202	2.42527	2.4211	2.50182	-0.0492631	0.436061
Cnot4	3.41998	3.42624	3.37149	3.4279	3.41394	3.44285	3.39268	3.42198	3.39579	3.42627	3.42629	3.44108	0.000279556	0.98279
Nup205	3.37961	3.23184	3.23756	3.32416	3.35103	3.37445	3.255	3.3382	3.30791	3.39822	3.35317	3.36397	0.0196395	0.575177
LOC689574	3.59837	3.68267	3.68484	3.59554	3.53341	3.60094	3.64855	3.61623	3.59893	3.5773	3.59886	3.58255	-0.0122245	0.653035
Slc13a4	2.29697	2.42477	2.47636	1.89563	2.0923	1.98928	2.25704	0.316832	2.31295	2.15236	2.28556	2.10623	-0.290723	0.417765
Fam180a	1.44087	2.6377	2.78764	2.66214	2.81732	2.47402	2.57255	2.54437	2.76962	2.29938	2.59736	2.77204	0.122601	0.602672
Mtpn	3.39438	3.4139	3.42169	3.39455	3.46909	3.43487	3.38736	3.39037	3.43157	3.45997	3.42071	3.44555	0.00118088	0.944639
Mir490	0	0.0194527	1.50804	0.0431035	0	1.72578	1.02767	0.0314633	1.09264	0	0.988749	0	-0.0259762	0.950828
Chrm2	3.56889	3.38884	3.41402	3.43273	3.5356	3.59437	3.31553	3.35218	3.36805	3.5581	3.51813	3.58286	-0.0399358	0.519636
Ptn	3.41638	3.57914	3.63372	3.49505	3.57695	3.46422	3.58642	3.5508	3.59498	3.46737	3.53246	3.54252	0.0181821	0.648783
Dgki	1.23895	1.04798	1.16347	0.193882	2.55097	2.31546	1.63719	1.82191	1.87729	1.86396	2.50334	2.60406	0.632841	0.150859
Creb3l2	3.4496	3.33223	3.43267	3.43851	3.59439	3.5086	3.39154	3.38498	3.44596	3.48937	3.51546	3.59104	0.0103899	0.833024
Akr1d1	2.07148	0.0441048	0	1.62819	0.874846	1.8341	1.05184	1.78678	0.216128	1.96413	1.72085	0	0.0478338	0.926784
Trim24	3.3876	3.45297	3.44161	3.45475	3.35921	3.3618	3.48819	3.4418	3.46022	3.42443	3.38814	3.37891	0.0206245	0.432661
Atp6v0a4	2.30112	2.2119	1.81262	2.04165	2.21301	1.99013	2.18498	2.12325	2.28575	2.05934	2.38293	2.37715	0.140493	0.160417
Zc3hav1	3.22345	3.27395	3.28334	3.28637	3.26949	3.28395	3.2853	3.32545	3.34431	3.34026	3.25417	3.31022	0.0398644	0.0462536
Ttc26	2.81574	2.80925	2.80781	2.80382	3.06364	2.91205	2.82609	2.91191	2.87977	2.88544	2.89212	2.96894	0.0253273	0.603345
Ubn2	3.29343	3.31284	3.3094	3.34557	3.32074	3.35956	3.35262	3.30838	3.28833	3.34833	3.33121	3.3632	0.00842093	0.597509
Fmc1	3.53828	3.55231	3.55152	3.53036	3.48487	3.537	3.56293	3.5749	3.55821	3.51632	3.5195	3.49014	0.00461085	0.790981
Luc7l2	3.61984	3.62588	3.63801	3.64329	3.63255	3.64214	3.66333	3.6362	3.62364	3.6249	3.6313	3.62865	0.00105102	0.886263
Clec2l	2.97884	2.79448	2.92469	2.75917	2.9481	2.87374	2.88656	2.92865	2.98688	2.94168	2.96987	2.94613	0.0634589	0.146066
Hipk2	3.436	3.37179	3.39159	3.44031	3.5122	3.48707	3.42594	3.44275	3.42243	3.53291	3.40028	3.48693	0.0120474	0.693937
Tbxas1	2.58974	2.61879	2.67678	2.81724	2.81654	2.56694	2.68905	2.75286	2.94619	2.57851	2.65198	2.77817	0.0517931	0.469802
Chmp4bl1	3.57745	3.61252	3.60072	3.55421	3.5817	3.5462	3.60845	3.60266	3.5905	3.56831	3.58546	3.58087	0.0105777	0.40643
Rab19	1.87922	1.60439	0	1.07105	2.01592	0	1.40871	1.97339	1.16809	1.5286	1.35419	1.22734	0.34829	0.405108
Mkrn1	3.35897	3.36789	3.38072	3.45222	3.30575	3.32778	3.38492	3.38968	3.38431	3.37581	3.33786	3.36729	0.00775847	0.7365
Adck2	3.30952	3.23984	3.22798	3.2798	3.26568	3.25541	3.26104	3.25621	3.21744	3.24743	3.2706	3.26711	-0.00973333	0.514417
Ndufb2	3.69242	3.7227	3.72207	3.69157	3.61641	3.69351	3.72349	3.77134	3.73407	3.69513	3.69595	3.64896	0.0217131	0.372071
Mrps33	3.3901	3.36592	3.36615	3.36474	3.33744	3.3865	3.37493	3.4375	3.43097	3.37928	3.39459	3.3508	0.0262021	0.136484
Tmem178b	2.06334	1.75215	0.760867	1.08703	2.15172	1.72139	1.94923	1.09568	0.184837	1.6874	1.35546	0	-0.543981	0.202238
Agk	3.42366	3.35538	3.35643	3.38484	3.38124	3.42911	3.33742	3.3453	3.37926	3.41736	3.38595	3.40242	-0.0104906	0.578335
RGD1563986	2.63606	2.53801	2.45231	2.23882	2.75092	2.33859	2.61655	2.54393	2.64596	2.53692	2.62631	2.66239	0.112895	0.210817
Ssbp1	3.32163	3.34637	3.35092	3.34284	3.29208	3.33349	3.35079	3.36883	3.37879	3.30486	3.33859	3.27648	0.0051684	0.784728
Tas2r137	0	1.38169	0	0.0133007	0	0	0.0104657	0.0212248	0.03476	1.33669	0	0	0.00135779	0.996684
Tas2r108	0	1.01788	0	0.0257324	1.54219	0	1.039	1.07872	0.123541	0.930795	1.57499	1.26346	0.570784	0.127915
Clec5a	2.46709	2.08016	1.7953	2.49433	2.62182	2.04943	2.58271	2.39891	2.38486	2.42644	2.54204	2.43607	0.210487	0.175514
LOC312273	0	0.0527486	0.789721	0.114715	2.43596	0	1.03507	0.060094	1.79616	0	0	0.874288	0.0620777	0.902897
Ephb6	2.48717	2.52572	2.78037	2.63581	3.11421	2.59889	2.56066	2.29622	2.66807	2.54753	2.78085	2.86054	-0.0713853	0.580165
Trpv6	0	1.60857	2.03642	1.43437	2.33314	0	1.95653	0.217091	1.71428	1.28073	2.18852	2.03029	0.329158	0.533354
Kel	2.80501	2.68081	2.57492	2.9086	2.45793	2.79222	2.79143	2.91105	2.80454	2.7456	2.76486	2.81729	0.102547	0.20118
Gstk1	3.48545	3.43243	3.40257	3.45601	3.38221	3.4537	3.44773	3.4713	3.41297	3.42928	3.40156	3.40528	-0.00737656	0.707518
Casp2	3.43843	3.41762	3.40407	3.43126	3.41457	3.42933	3.41089	3.45953	3.44262	3.41517	3.44138	3.4424	0.0127861	0.198122
Clcn1	2.58334	2.49519	2.35148	2.60163	2.23241	2.63737	2.45525	2.37746	2.43579	2.64379	2.60757	2.68975	0.0513659	0.553869
Fam131b	2.663	2.84854	2.85808	2.73273	2.88727	2.56678	2.73834	2.63979	2.75102	2.6794	2.64373	2.69857	-0.0675926	0.265902
Zyx	3.69606	3.76722	3.79527	3.71536	3.75944	3.70338	3.76388	3.71531	3.71525	3.72033	3.71586	3.7493	-0.00946487	0.623971
Epha1	1.73797	2.71681	2.69838	2.33308	2.75029	2.44115	2.71672	2.29281	2.55747	2.36947	2.55394	2.43437	0.0411814	0.815317
Tas2r135	0	0.0115372	0	0.0256815	1.69485	0	0.0202719	0.0409166	0.066612	1.70265	0	0	0.0163984	0.967839
Tas2r126	0	0.00592094	1.30743	0.0132231	0	0	0	0	0	0	0	0	-0.221095	0.355564
Olr801	0	0	0	0	0	0	1.61035	1.4324	0.136497	0	0	1.65324	0.805415	0.065038
Olr803	0	0	0	0	0	0	0.0201633	0.0406996	0.0662631	0	0	1.67296	0.300015	0.324708
Fam115e	0.892355	1.85555	1.64554	0.0784784	1.67414	0	1.61481	1.64514	0.194153	1.30487	0	1.8537	0.0777698	0.872223
Olr816	0	0.0059308	0	0.0132451	1.32767	0	0	0	0	0	0	0	-0.224475	0.355667
Nobox	0	0.0059308	0	0.0132451	1.32767	0	1.02157	0.0108392	0.0178081	0	0	0	-0.0494392	0.862701
Tpk1	3.11319	3.1379	3.12527	3.13675	3.10354	3.01993	3.0846	3.02366	3.11518	3.15562	3.11512	3.08852	-0.00898042	0.731961
Cul1	3.62254	3.64309	3.64699	3.62363	3.62217	3.61122	3.65374	3.6254	3.62688	3.61934	3.61997	3.61979	-0.000755483	0.924825
Ezh2	3.30642	3.16379	3.22573	3.23409	3.31903	3.332	3.20807	3.29379	3.28265	3.31318	3.31467	3.31517	0.0244122	0.464077
Pdia4	3.59515	3.49099	3.53742	3.57122	3.63403	3.59883	3.52014	3.60445	3.5771	3.56601	3.5978	3.59905	0.00614965	0.807199
Zfp786	2.80482	2.61902	2.70047	2.6719	2.75783	2.89705	2.68851	2.67678	2.54814	2.61699	2.71802	2.77539	-0.0712117	0.203189
Zfp398	3.01311	2.93346	2.94647	2.95192	3.01869	2.88714	2.95385	2.86749	2.9005	2.9966	2.94593	2.90437	-0.0303425	0.300799
Zfp282	3.40187	3.41438	3.36924	3.36123	3.37153	3.3865	3.39668	3.34119	3.33153	3.39457	3.38003	3.39924	-0.0102532	0.508061
Zfp956	2.7326	2.78901	2.82073	2.89185	2.81158	2.38319	2.90968	2.79548	2.88277	2.71699	2.84665	2.76824	0.0818074	0.341511
Zfp777	3.38236	3.42053	3.40748	3.3401	3.35277	3.34958	3.43591	3.3391	3.36671	3.37445	3.37001	3.38115	0.00241973	0.900222
Zfp746	3.3482	3.37398	3.3693	3.31931	3.35929	3.3108	3.36598	3.34565	3.33476	3.33723	3.31216	3.33121	-0.00898383	0.505392
Zfp467	3.24417	3.21613	3.1956	3.21468	3.27472	3.19871	3.16074	3.18609	3.19282	3.21478	3.22395	3.21103	-0.0257675	0.130629
Sspo	2.3194	2.13038	2.26681	2.44187	2.26643	2.47506	2.37192	2.65378	2.25854	2.35024	2.36021	2.37017	0.0774843	0.328235
Atp6v0e2	3.42565	3.39283	3.35138	3.37979	3.37657	3.43234	3.32553	3.36855	3.4123	3.43324	3.42717	3.3992	0.00123695	0.954095
Lrrc61	2.88962	3.00567	3.03512	3.00103	3.01512	3.05053	3.01409	2.98459	2.98727	2.885	2.96755	2.99871	-0.0266474	0.393605
Rarres2	3.33501	3.28923	3.36638	3.38823	3.53034	3.31037	3.37427	3.38126	3.36827	3.28353	3.40557	3.40986	0.000532484	0.989704
Mir504	2.27554	2.12792	1.895	2.37464	1.92982	1.35115	2.1804	1.67264	1.23538	2.15724	2.18769	1.71887	-0.133641	0.551802
Repin1	3.30087	3.30326	3.21237	3.26598	3.27689	3.30954	3.27826	3.21111	3.25643	3.30334	3.26257	3.26929	-0.0146497	0.467196
Zfp775	3.4517	3.39027	3.36077	3.42496	3.38096	3.4614	3.44171	3.42942	3.37749	3.40722	3.42781	3.40612	0.00328804	0.867247
RGD1559747	2.46389	2.53775	2.37126	2.63251	2.43113	2.51801	2.09533	2.35038	2.5838	2.32612	2.56565	2.69162	-0.0569421	0.575645
Gimap8	3.31794	3.42529	3.39502	3.44582	3.35034	3.40617	3.42996	3.48119	3.4532	3.42484	3.41188	3.37698	0.0395773	0.137176
Gimap9	3.28267	3.3659	3.29365	3.37878	3.25258	3.38844	3.37589	3.46749	3.42088	3.38349	3.36571	3.32696	0.0630673	0.0681366
Gimap4	3.52932	3.5569	3.4953	3.5643	3.46794	3.53678	3.49599	3.64475	3.60495	3.58725	3.55197	3.47533	0.0349512	0.287063
Gimap6	3.22764	3.30325	3.27704	3.31787	3.21634	3.2502	3.31089	3.37263	3.32986	3.24627	3.25072	3.22405	0.0236799	0.43352
Gimap7	2.97807	3.01375	2.92593	3.00754	2.99954	3.09333	3.01843	3.21391	3.14258	3.09117	3.08265	3.00603	0.0894334	0.0467888
Gimap1	3.15638	3.22623	3.20587	3.26224	3.1995	3.18026	3.19409	3.32982	3.31927	3.23264	3.23243	3.18795	0.0442866	0.166315
Gimap5	3.37425	3.45056	3.42769	3.43594	3.33708	3.40765	3.42106	3.50944	3.4749	3.41012	3.4102	3.35713	0.0249473	0.395852
Tmem176b	3.25654	3.37368	3.32411	3.40425	3.45694	3.42494	3.4393	3.43561	3.43587	3.36658	3.44496	3.47394	0.0593033	0.115341
Tmem176a	3.17348	3.18397	3.21134	3.2333	3.31476	3.1474	3.15464	3.28194	3.25114	3.1037	3.24059	3.23674	0.000750648	0.984073
Gpnmb	3.05921	3.13352	3.16002	3.19307	3.25242	3.16177	3.14066	3.11259	3.29558	3.1656	3.22461	3.25335	0.0387328	0.343211
Malsu1	3.36277	3.32527	3.31117	3.35576	3.28526	3.32468	3.33461	3.43061	3.40603	3.31463	3.33859	3.29768	0.0262061	0.317213
Tra2a	3.49354	3.48582	3.48934	3.51139	3.49935	3.49368	3.49018	3.52001	3.49133	3.49047	3.47193	3.48702	-0.00369474	0.6291
Ccdc126	3.13131	3.07696	3.02711	3.17077	3.11318	3.13935	2.95957	3.15951	3.09849	3.18938	3.13597	3.05891	-0.00947643	0.816987
Fam221a	1.99656	1.9488	2.06943	2.09849	2.48683	0	2.34396	2.16814	2.10383	2.00746	2.14596	2.14546	0.385783	0.337059
Stk31	0	0	0	0	0	0	0.0104657	0.0212248	0.03476	1.33669	0	0	0.233856	0.337669
Npy	0.935608	0.0115107	1.52162	0.0256228	0	0	0.0294447	0.0591696	0.0958079	1.8121	0	0.875177	0.0628888	0.878776
Mpp6	3.36997	3.36157	3.35811	3.37091	3.35427	3.4125	3.30487	3.36527	3.37135	3.42833	3.37686	3.34885	-0.00529975	0.782725
Dfna5	2.64956	2.65573	2.65002	2.61435	2.74875	2.7065	2.50476	2.40131	2.61137	2.61843	2.60753	2.62682	-0.109113	0.032661
Cycs	3.836	3.83926	3.80129	3.83568	3.76938	3.81961	3.82816	3.85505	3.84099	3.84711	3.81753	3.785	0.012103	0.444916
LOC500124	2.16989	2.62716	2.2875	2.49566	2.46353	2.45857	2.45384	2.45952	2.47153	2.40958	2.43959	2.36971	0.0169079	0.812967
Mir148a	0	0.0218818	0	0.0484183	2.0272	0	0.0104616	0.0212166	0.0347467	0	0.989977	0.914447	-0.0211084	0.958088
Nfe2l3	1.93682	2.35849	1.72425	2.09575	1.23962	1.91898	2.18039	1.47776	1.7264	2.11528	2.04922	1.96486	0.0400034	0.837137
Hnrnpa2b1	3.83312	3.83003	3.81943	3.8377	3.80519	3.83379	3.83986	3.85349	3.82593	3.83477	3.833	3.8178	0.00759806	0.305094
Cbx3	3.49538	3.50276	3.48259	3.52108	3.4853	3.48828	3.49294	3.51227	3.50464	3.49375	3.50098	3.49668	0.0043107	0.53237
Snx10	2.67638	2.70384	2.87818	2.87785	3.03075	2.7665	2.72577	2.73312	2.79858	2.79456	2.8428	2.88749	-0.0251983	0.686302
Skap2	3.11709	3.12199	3.14526	3.19138	3.30646	3.23369	3.09051	3.23223	3.20908	3.21283	3.22125	3.17779	0.00463681	0.902955
NEWGENE_2812	0	1.61231	2.19264	0.187823	2.57326	0	0.0382786	1.07868	0.123402	1.89872	0.983974	0	-0.407163	0.495082
Hoxa2	1.7396	2.02317	2.13242	2.20043	2.97212	2.286	1.96325	2.06425	1.7447	2.41516	1.5643	2.44793	-0.192361	0.406325
Hibadh	3.74375	3.68336	3.68638	3.7245	3.69825	3.75197	3.67688	3.7216	3.72102	3.74675	3.72996	3.70217	0.00169266	0.915834
LOC685406	1.87696	2.16779	0	1.07454	1.27403	0.982094	2.17999	1.90814	2.14498	1.78311	1.82838	1.72103	0.698371	0.0751455
LOC685391	0.935477	1.38396	0.900934	0.0257647	0	0	1.02762	0.0313036	0.0511095	0	0.988767	0.903335	-0.0406665	0.903399
Tax1bp1	3.70555	3.71807	3.73195	3.70373	3.70789	3.70988	3.70769	3.71173	3.72135	3.70885	3.71028	3.71528	-0.000313956	0.949587
Creb5	2.98166	3.14114	3.12821	3.03198	3.13042	3.03233	3.14807	2.95339	3.11643	3.02889	3.02392	3.12127	-0.00896151	0.832061
Tril	3.50793	3.53897	3.51248	3.54541	3.54322	3.53473	3.48538	3.51349	3.514	3.50662	3.51838	3.51061	-0.0223792	0.0225511
Cpvl	1.24334	1.86254	1.96839	2.41636	2.10217	1.3524	1.87717	1.81152	2.19767	0	1.98781	2.4373	-0.105622	0.799194
Chn2	2.75897	2.58756	2.64081	2.67204	3.02842	2.61849	2.68918	2.73979	2.68022	2.64112	2.81807	2.95873	0.0368024	0.664027
Prr15	2.62442	2.60894	2.80175	2.67197	3.05388	0.96021	2.54617	2.67331	2.50988	1.99754	2.5161	2.40321	-0.0124944	0.970198
Wipf3	3.69114	3.72654	3.73501	3.74029	3.67734	3.74215	3.67431	3.72381	3.74591	3.71522	3.69975	3.71197	-0.00691552	0.653249
Scrn1	3.06865	3.10198	3.13694	3.034	3.25307	3.10333	2.97933	3.05438	3.03577	3.12651	3.06581	3.14693	-0.0482048	0.253766
Fkbp14	3.20583	3.10594	3.20583	3.20585	3.29929	3.2298	3.1082	3.19447	3.21727	3.16559	3.27166	3.2764	-0.00316214	0.93267
Plekha8	3.30253	3.20312	3.18407	3.21935	3.31726	3.22716	3.22545	3.22707	3.17854	3.27443	3.2793	3.28008	0.00189548	0.947238
Mturn	2.84155	2.93347	2.92628	2.98257	3.05211	3.00691	3.01814	3.01461	2.92687	2.9963	2.96054	3.00027	0.0289741	0.41263
LOC100909941	0	0	0	0	0	0	1.39346	0.0409697	0.0666975	0	0	1.28775	0.464813	0.154761
Znrf2	3.35547	3.34748	3.36593	3.32462	3.34702	3.33719	3.3374	3.31136	3.34352	3.3914	3.33714	3.35285	-0.000672425	0.957564
Nod1	3.4951	3.55742	3.51663	3.5429	3.51156	3.50873	3.53554	3.51857	3.51335	3.51762	3.51863	3.50949	-0.00319136	0.764494
Ggct	3.19011	3.17315	3.14456	3.18594	3.10771	3.16085	3.19651	3.23288	3.14042	3.09575	3.17815	3.13445	0.00264077	0.913789
Gars	3.6174	3.58024	3.57774	3.62233	3.59194	3.6194	3.59862	3.61005	3.65752	3.57874	3.5981	3.60563	0.0066016	0.640567
Crhr2	2.67097	2.5518	2.64918	2.86914	2.59734	2.80642	2.7319	2.82494	2.65912	2.65743	2.7541	2.55254	0.00586473	0.928088
Inmt	0	0.00300777	0	0.00672869	0.95319	0	1.02769	0.0315485	1.44226	0	0	0	0.25643	0.428902
Aqp1	3.83053	3.94289	3.92394	3.89661	3.86962	3.90713	3.96522	3.98406	3.97381	3.88717	3.88685	3.88148	0.0346456	0.212708
Ghrhr	1.21369	2.28071	2.39712	2.47691	1.84273	2.51873	2.66159	2.64444	2.40757	1.93491	2.04594	2.23073	0.199216	0.432654
Adcyap1r1	3.28638	3.24435	3.20582	3.23891	3.11182	3.20325	3.05817	3.03166	3.02924	3.20101	2.99547	3.04061	-0.155727	0.00238163
Ppp1r17	0	0.00596212	0	1.39606	0	0	0.0345456	1.87881	1.46356	0	0	0	0.329148	0.458355
Pde1c	2.31517	2.42652	2.59028	2.30339	2.72437	2.31352	2.37254	2.47844	2.40948	2.57223	2.38181	2.54889	0.0150242	0.855727
Lsm5	3.1012	3.13122	3.18105	3.12852	3.1173	3.08266	3.14161	3.14724	3.13741	3.07234	3.07156	3.0538	-0.0196651	0.394366
Kbtbd2	3.46832	3.47965	3.48275	3.46267	3.45735	3.48001	3.46893	3.48306	3.49542	3.46629	3.46283	3.4505	-0.000620937	0.938071
Fkbp9	3.59898	3.63214	3.66589	3.62385	3.69053	3.60302	3.64519	3.62481	3.62776	3.60965	3.6371	3.64411	-0.00429943	0.792941
Nt5c3a	3.46664	3.44523	3.43377	3.46809	3.40613	3.45143	3.4364	3.47596	3.45371	3.469	3.44258	3.44121	0.0079281	0.50904
Vom1r88	2.0148	1.39542	0	0.108468	1.2724	2.10554	0	0	0	0	0	0	-1.14944	0.0270702
Vopp1	3.7195	3.68554	3.68825	3.70596	3.69367	3.71041	3.65876	3.65576	3.65638	3.71836	3.68044	3.69476	-0.0231453	0.0867034
Lancl2	3.26422	3.26838	3.17701	3.22758	3.27832	3.25824	3.22905	3.24398	3.28686	3.28547	3.26421	3.23921	0.0125057	0.514268
Pigy	3.56747	3.55951	3.54099	3.53062	3.49767	3.52089	3.5204	3.55738	3.53592	3.56952	3.53061	3.51245	0.00152327	0.914127
LOC500148	1.28761	1.02992	0	1.41956	0	2.15169	0.0341093	0.068391	1.46311	1.8104	0	0	-0.418794	0.409752
Ppm1k	3.52117	3.45018	3.52014	3.47209	3.5354	3.56072	3.43277	3.42046	3.46303	3.5737	3.47961	3.51574	-0.0290684	0.336032
Abcg2	2.66472	2.6882	2.67121	2.5425	2.63272	2.69966	2.41545	2.12887	2.29405	2.35038	2.5026	2.58964	-0.269669	0.0079707
Herc3	3.56428	3.45964	3.44584	3.52572	3.51355	3.58544	3.41092	3.48162	3.46282	3.55311	3.54242	3.53572	-0.01798	0.587493
Nap1l5	2.59748	2.70379	3.00943	2.71924	2.93461	2.80621	3.10392	2.93236	3.03326	2.77479	2.95811	3.18362	0.20255	0.0401958
Fam13a	3.2097	3.24114	3.12658	3.27866	3.29596	3.29116	3.07125	3.15663	3.17955	3.31896	3.26094	3.29146	-0.0274055	0.570969
Snca	2.68657	2.44579	2.51574	2.42647	2.7749	2.50393	2.59757	2.65292	2.97724	2.40306	3.24852	3.26627	0.2987	0.103899
Ccser1	2.53998	2.61817	2.51617	2.6613	2.31139	2.67805	2.7565	2.64843	2.4973	2.74213	2.45582	2.48681	0.0436529	0.588177
Grid2	0	0.0377509	1.64329	0.0827845	1.88096	1.83464	0.0293238	0.05893	0.0954267	0	0.985749	1.78171	-0.42138	0.414803
Smarcad1	3.34756	3.33809	3.35867	3.36369	3.39311	3.39331	3.35768	3.33611	3.35612	3.37851	3.36258	3.39491	-0.00141749	0.912172
Hpgds	2.63425	2.133	2.5769	2.5684	2.92958	2.47402	2.43771	2.70125	2.61407	2.53626	2.68356	2.81273	0.07824	0.527958
RGD1560028	0	0.0353801	2.00054	0.077689	1.88234	0	1.02477	0.0212919	0.0348692	0	0.989968	0	-0.320842	0.50192
Mad2l1	3.03245	2.93349	2.85887	2.94363	3.0186	3.02543	2.81711	2.94128	2.9562	3.07796	3.02221	3.0533	0.00926531	0.851079
Gng12	3.21666	3.26783	3.27572	3.27589	3.34178	3.28247	3.26167	3.30325	3.32839	3.3085	3.25758	3.29205	0.015185	0.463342
Gadd45a	3.52415	3.50899	3.51228	3.51445	3.49716	3.53835	3.52912	3.5225	3.58674	3.57474	3.47622	3.5107	0.0174373	0.363245
Serbp1	3.82198	3.81178	3.80928	3.80537	3.781	3.81376	3.80968	3.8141	3.82543	3.80773	3.80592	3.79379	0.00224643	0.758893
Il12rb2	2.87305	2.78909	2.74824	2.78739	2.62254	2.89381	2.73917	2.84955	2.76778	2.94482	2.79039	2.82785	0.0342399	0.507471
Tacstd2	0	0	0	0	0	0	0.0104809	1.05053	0.0348099	0	0	0.914403	0.335037	0.164046
Rpia	3.34509	3.26899	3.32972	3.37256	3.35311	3.37023	3.31725	3.29334	3.26852	3.39581	3.39592	3.35917	-0.00161525	0.953434
Eif2ak3	3.35929	3.3257	3.34242	3.32374	3.38206	3.33792	3.32163	3.36631	3.32157	3.30963	3.33531	3.35537	-0.0102164	0.440669
Thnsl2	3.21865	3.24499	3.23784	3.19053	3.20485	3.22248	3.19658	3.23962	3.21012	3.21603	3.23625	3.22315	0.000402424	0.970486
Fabp1	2.73764	1.76205	2.17155	2.33113	2.26287	2.63754	2.43598	2.17896	2.45398	2.70878	2.33644	2.52679	0.123025	0.466455
Smyd1	3.74011	3.66106	3.67637	3.71478	3.71233	3.79356	3.65196	3.65942	3.67117	3.79002	3.7363	3.75406	-0.00587853	0.850528
Krcc1	3.59619	3.56055	3.57651	3.58427	3.56827	3.57875	3.58116	3.59197	3.58731	3.59728	3.58628	3.58382	0.0105472	0.100902
Cd8b	2.1527	1.04006	1.44712	1.77723	1.86608	1.92011	1.75857	1.10143	1.68571	0.908594	1.57227	1.47231	-0.284072	0.212502
Cd8a	2.63499	2.38609	2.6854	2.42663	2.60815	2.71992	2.68003	2.55773	2.62432	2.59013	2.68369	2.51147	0.0310331	0.636547
Rnf103	3.34474	3.39563	3.40645	3.33233	3.35367	3.39727	3.39177	3.33908	3.37438	3.34414	3.36696	3.36155	-0.00870219	0.582353
Chmp3	3.55426	3.555	3.55652	3.55409	3.56712	3.55174	3.54537	3.57757	3.57224	3.5667	3.57125	3.55745	0.00864052	0.14691
Kdm3a	3.40564	3.47464	3.45831	3.4698	3.42831	3.43019	3.44433	3.42944	3.43772	3.42401	3.41307	3.46221	-0.00935315	0.495999
Reep1	3.51039	3.39027	3.39518	3.46007	3.41392	3.44661	3.42032	3.4317	3.42068	3.43125	3.47737	3.46146	0.00438705	0.840115
Mrpl35	3.57542	3.53945	3.54327	3.55397	3.47835	3.56522	3.53592	3.58478	3.53879	3.55402	3.56676	3.5227	0.00788221	0.649796
Immt	3.8605	3.82434	3.82305	3.83364	3.81661	3.86494	3.78987	3.82383	3.81961	3.86658	3.85089	3.82719	-0.00751782	0.59667
Ptcd3	3.6398	3.58105	3.58737	3.60991	3.56169	3.63621	3.5917	3.59616	3.59591	3.62567	3.61584	3.57713	-0.00226975	0.881072
Polr1a	3.46142	3.42764	3.3925	3.45519	3.4598	3.47645	3.37203	3.4164	3.4496	3.47996	3.45817	3.45539	-0.00691043	0.737863
St3gal5	3.73909	3.73828	3.72488	3.73221	3.68246	3.7289	3.72406	3.72075	3.71551	3.73549	3.72959	3.71087	-0.00159305	0.870541
Atoh8	3.11183	3.28762	3.27201	3.14492	3.23887	3.13931	3.30138	3.1533	3.17954	3.16389	3.24544	3.27677	0.0209608	0.614209
Usp39	3.38439	3.38997	3.35783	3.37978	3.34386	3.39411	3.37068	3.37824	3.36669	3.37198	3.36819	3.36755	-0.00443513	0.6132
Tmem150a	3.49989	3.50684	3.49581	3.50296	3.45864	3.51323	3.50591	3.49179	3.45329	3.51156	3.51838	3.47851	-0.00298893	0.818511
Rnf181	3.37797	3.39112	3.3919	3.3801	3.39093	3.37053	3.35663	3.43773	3.40891	3.36776	3.38456	3.37184	0.00414462	0.758667
Vamp5	3.24787	3.29658	3.30036	3.25548	3.23312	3.19088	3.27663	3.2792	3.29764	3.30045	3.27422	3.27997	0.0306338	0.130563
Vamp8	3.28357	3.36189	3.36652	3.28372	3.31786	3.26755	3.36494	3.34521	3.33423	3.28086	3.29916	3.27092	0.00237024	0.920796
Ggcx	3.41538	3.42079	3.46373	3.47829	3.48698	3.44225	3.43572	3.43096	3.43457	3.4463	3.45543	3.47694	-0.00458511	0.753369
Mat2a	3.55381	3.59418	3.59345	3.5355	3.52703	3.53655	3.59762	3.5126	3.48715	3.56192	3.53757	3.54217	-0.016918	0.41575
Capg	3.40252	3.42078	3.43506	3.42071	3.35334	3.4151	3.42974	3.54538	3.55291	3.43817	3.40357	3.36793	0.0483644	0.192138
Elmod3	3.13967	3.22828	3.14203	3.11229	3.11823	3.16724	3.1798	3.1054	3.04859	3.13719	3.15392	3.11133	-0.0285841	0.287172
Retsat	3.7476	3.54825	3.60838	3.56401	3.54095	3.46719	3.53764	3.75443	3.67856	3.52962	3.49086	3.48004	-0.000871086	0.988647
Tgoln2	3.62126	3.61149	3.62275	3.61846	3.6627	3.63357	3.60729	3.62082	3.62974	3.62218	3.6302	3.64407	-0.00265708	0.774267
Tcf7l1	3.47963	3.46565	3.47642	3.45123	3.50038	3.43254	3.50884	3.47597	3.42244	3.45777	3.46141	3.46999	-0.0015723	0.91856
Kcmf1	3.5992	3.60028	3.60438	3.58325	3.54973	3.59208	3.61106	3.59426	3.57865	3.59806	3.58488	3.56459	0.00043102	0.968368
Tmsb10	3.7267	3.78159	3.78977	3.73661	3.75937	3.70854	3.75705	3.79961	3.79068	3.73756	3.73529	3.70045	0.0030094	0.883588
Suclg1	3.90809	3.90181	3.90762	3.90076	3.84725	3.90391	3.89227	3.92319	3.88775	3.89555	3.90065	3.85748	-0.00209283	0.874929
Fam50a	1.48838	1.94667	1.97251	2.32108	1.48494	1.83157	1.41118	1.97604	0.244331	1.68053	1.35314	1.74856	-0.438564	0.160364
Ctnna2	0	2.21353	2.53689	2.35418	2.55598	0.969003	1.07191	1.1426	2.38432	0	2.22426	1.9012	-0.317549	0.58595
LRRTM1	0	1.02614	0	0.0639471	2.12402	0	0.0574641	0.113966	0.181661	0.915145	1.72176	1.9976	0.295582	0.568609
Reg3b	1.60418	2.8724	3.23682	3.11473	3.3005	2.61818	2.81675	2.42792	3.12964	1.63145	2.75372	3.0464	-0.156824	0.65702
Reg1a	0	1.02899	1.76508	1.95643	1.28729	0	0.0104616	0.0212166	0.0347467	0	0.989977	0.914447	-0.677825	0.12725
Reg3g	2.3729	3.01188	3.20006	3.15759	3.26424	2.75531	2.73264	2.46689	3.09505	1.63213	2.84664	2.88703	-0.350267	0.202984
Lrrtm4	0.749558	1.41271	2.09826	2.04858	2.90484	0.966789	1.87215	1.90277	0.330464	0.876543	2.18861	1.97436	-0.17264	0.707799
Gcfc2	3.0191	3.14438	3.04837	3.10552	3.08034	3.16817	3.12063	3.1202	3.11216	3.04733	3.09448	3.04049	-0.00509701	0.857262
Mrpl19	3.46446	3.42994	3.42281	3.44097	3.36684	3.44405	3.41503	3.4843	3.41479	3.44684	3.45708	3.40402	0.0088331	0.644302
Eva1a	3.05977	3.00364	2.98701	3.05696	2.99218	3.03065	3.01641	3.18283	3.14878	3.10738	3.0658	2.9407	0.0552801	0.200456
Tacr1	1.2303	1.40662	2.30107	1.45046	2.57056	1.99007	2.58997	2.11811	1.96124	1.26069	1.34531	1.88791	0.0356911	0.9079
Pole4	3.50304	3.46676	3.45361	3.52327	3.46797	3.46388	3.4755	3.5084	3.52699	3.49683	3.51222	3.47151	0.0188196	0.215508
Hk2	3.59005	3.44649	3.52178	3.52654	3.60275	3.6291	3.51628	3.49131	3.5945	3.63743	3.54381	3.57903	0.00760689	0.833297
Sema4f	2.04309	1.6181	2.41284	2.23493	2.34043	2.63794	2.32073	2.34738	2.32477	2.39197	2.55453	2.28577	0.156304	0.33645
Dok1	2.91975	2.94185	3.03238	2.99427	3.06694	2.91488	2.89362	3.06762	2.95279	2.95321	2.95818	2.9236	-0.0201748	0.57945
Loxl3	3.15291	3.15688	3.24758	3.229	3.3334	3.15132	3.22685	3.18133	3.19189	3.15358	3.23245	3.2668	-0.0030332	0.931307
Htra2	3.43414	3.41737	3.41647	3.44408	3.39471	3.42802	3.42687	3.41959	3.41294	3.39672	3.41682	3.40613	-0.00928945	0.290113
Aup1	3.56108	3.5994	3.58434	3.57122	3.53	3.57141	3.6122	3.5957	3.57787	3.56146	3.56109	3.55553	0.00773489	0.57337
Dqx1	2.9533	2.84489	2.90437	3.00079	3.00869	2.94486	3.00377	2.97713	2.90118	2.9531	3.05996	2.99351	0.0386264	0.271464
Mrpl53	0	0	0	0	0	0	0.0104767	0.0212469	0.034796	0.957325	0.989974	0	0.335636	0.15725
LOC500227	1.85043	1.86527	2.27301	2.32617	2.21052	2.36338	2.03248	2.28347	1.74771	2.06088	2.31267	2.41481	-0.00612598	0.965238
Dctn1	3.7192	3.70473	3.69518	3.72067	3.71933	3.72356	3.68659	3.70167	3.70005	3.72213	3.73475	3.74241	0.0008212	0.937034
Slc4a5	0.906771	0.0270573	0.85555	2.02281	0.903494	0	1.03487	0.0592606	0.0959527	1.3233	0.985715	1.27491	0.00972185	0.980257
Mthfd2	3.0709	3.17139	3.378	3.37382	3.2778	3.25253	3.32335	3.17365	3.48677	3.05129	3.27214	3.39803	0.0301361	0.71537
Mob1a	3.53462	3.5634	3.55246	3.5608	3.55963	3.54925	3.53293	3.5658	3.56145	3.5655	3.5545	3.56063	0.00344241	0.61693
Bola3	3.5912	3.51139	3.5528	3.5702	3.50121	3.58411	3.529	3.61118	3.56865	3.59045	3.57709	3.53415	0.0165995	0.430955
Dguok	3.45966	3.40803	3.37869	3.45227	3.43685	3.47298	3.42568	3.42172	3.39612	3.42768	3.45037	3.39636	-0.0150894	0.393181
Actg2	2.96292	3.09412	3.28716	3.25115	3.68416	2.9595	3.14719	3.21824	3.0908	3.2322	3.1848	3.17209	-0.0322809	0.785763
Stambp	3.18493	3.20069	3.21682	3.14819	3.17719	3.20025	3.21341	3.1393	3.2034	3.19359	3.16047	3.15131	-0.0110976	0.499813
Clec4f	0.941371	0.00877326	0	0.0195605	1.32295	0	1.07941	1.6775	2.39022	0.849282	1.98778	2.40379	1.34922	0.00395989
Vax2	0	1.02058	1.51232	0.0373716	1.31095	0	1.39683	0.0597217	1.4585	0	0	1.2746	0.0514029	0.905262
Atp6v1b1	0	0.0059308	0	0.0132451	1.32767	0	1.0276	0.0312289	0.0509887	0	0	1.29505	0.176338	0.603034
Tex261	3.50708	3.5644	3.55178	3.54601	3.49456	3.52867	3.50383	3.55506	3.54173	3.52625	3.55896	3.5665	0.00997274	0.511664
Nagk	3.20911	3.22269	3.21611	3.27062	3.2232	3.18193	3.25178	3.27074	3.23978	3.2173	3.19357	3.2127	0.0103693	0.543932
Zfp638	3.52588	3.53236	3.54581	3.52666	3.54542	3.55599	3.53554	3.55576	3.55195	3.51093	3.5205	3.54961	-0.00130517	0.888048
Dysf	3.78944	3.7206	3.73595	3.76606	3.74024	3.7757	3.7173	3.73992	3.69397	3.79537	3.75375	3.72214	-0.0175896	0.351718
Cyp26b1	3.01216	3.22267	3.30057	3.0918	3.2344	3.19249	3.15139	3.2074	3.20318	3.03189	3.12302	3.09266	-0.0407596	0.445915
Exoc6b	3.37535	3.37897	3.39572	3.35433	3.39571	3.32506	3.38309	3.34529	3.3702	3.36919	3.37715	3.3854	0.000862276	0.947101
Spr	3.2814	3.29853	3.22	3.31285	3.26124	3.3372	3.25375	3.29654	3.35604	3.38841	3.35318	3.32899	0.0442819	0.118189
Sfxn5	2.88203	2.77314	2.70525	2.79297	2.79431	2.93986	2.79138	2.87031	2.81559	2.76639	2.7482	2.8061	-0.0149319	0.707217
Smyd5	3.30324	3.25007	3.26368	3.31653	3.27778	3.32271	3.26696	3.2529	3.24068	3.2763	3.25871	3.26302	-0.0292409	0.0623033
Cct7	3.75079	3.75851	3.74084	3.74032	3.7103	3.73723	3.7449	3.76071	3.73724	3.73329	3.74256	3.72475	0.000911544	0.915411
Fbxo41	2.62006	2.5749	2.40662	2.72982	1.73694	2.31346	2.48859	2.60468	2.55722	2.30142	2.55397	2.50254	0.104438	0.517732
Egr4	0.954724	0.00300795	0	0.00672908	0	0	1.02478	0.021351	1.08354	0	0	0	0.194202	0.493749
Alms1	3.31548	3.25315	3.24535	3.30911	3.37299	3.29581	3.25184	3.27686	3.2965	3.2933	3.29827	3.31483	-0.0100467	0.646337
Cml5	2.01412	1.60589	1.22055	0.111814	1.78095	1.72252	1.41449	1.89778	1.93273	0	1.99044	1.61775	0.066228	0.876962
Nat8	0	0.00877278	0	0.0195594	1.54563	0	0.0053196	0.0108156	0.0177694	0.963221	0	0	-0.0961402	0.75816
Tprkb	1.52015	0.0354486	1.76556	0.0778363	1.8823	0	0.0429849	1.08282	1.90745	0.926857	0	1.25769	-0.0105816	0.983031
Nat8b	0	1.01469	0.920107	0.0132618	0	0	0.00531171	0.0107996	0.0177432	0	0	0.926736	-0.164578	0.534138
Dusp11	1.87085	1.03813	0	1.4318	0	2.3869	1.87135	2.27113	1.70965	1.78952	0.972911	0.748547	0.439236	0.371238
Add2	2.85248	2.81864	2.90488	3.07582	2.79365	2.81512	2.87919	2.89066	2.87555	3.00049	2.83464	2.8916	0.0185873	0.711947
Tgfa	2.20056	2.55132	2.49084	2.60295	2.89247	2.48936	2.60613	2.55761	2.47828	2.34682	2.69808	2.7635	0.0371526	0.743109
Fam136a	3.2747	3.22054	3.2362	3.22461	3.24857	3.20325	3.18448	3.25618	3.24446	3.25706	3.23115	3.25563	0.00351768	0.823123
Snrpg	2.95112	2.91576	3.05092	2.87072	2.97535	2.81946	2.89343	2.93461	2.99164	2.91399	2.86509	2.83717	-0.0245671	0.55414
Pcyox1	3.41182	3.32939	3.35587	3.39452	3.4597	3.37384	3.31593	3.33397	3.34404	3.43729	3.39617	3.41581	-0.0136553	0.629135
Tia1	3.17739	3.21312	3.13927	3.24093	3.19329	3.21276	3.2505	3.21513	3.18057	3.22362	3.2079	3.24037	0.0235523	0.212615
RGD1306746	3.22539	3.19083	3.18211	3.21228	3.21012	3.21976	3.21879	3.16936	3.22759	3.2425	3.23812	3.21392	0.0116328	0.387746
Mxd1	3.2059	3.16081	3.17792	3.19136	3.19472	3.20476	3.21875	3.17536	3.1977	3.17057	3.17559	3.19611	-0.000231075	0.982608
Snrnp27	3.49009	3.43732	3.44787	3.47392	3.43702	3.46511	3.46612	3.53354	3.50393	3.4913	3.49206	3.45672	0.0320571	0.0494172
Gmcl1	3.21687	3.14446	3.17285	3.20661	3.19751	3.16542	3.12923	3.22072	3.18262	3.22915	3.22057	3.24247	0.0201715	0.350221
Anxa4	3.44004	3.43244	3.47462	3.47631	3.54951	3.41533	3.46985	3.48985	3.50959	3.44629	3.42911	3.45443	0.00181095	0.93912
Aak1	3.35397	3.32816	3.34119	3.35432	3.37317	3.39883	3.33379	3.25769	3.30572	3.37987	3.32272	3.4151	-0.0224595	0.396234
Nfu1	3.46833	3.45477	3.43917	3.47865	3.41285	3.47164	3.44817	3.50649	3.47949	3.46485	3.45726	3.40586	0.00611847	0.72721
Gfpt1	3.23578	3.17778	3.21601	3.21936	3.34562	3.28148	3.13273	3.1321	3.1483	3.25659	3.2266	3.31194	-0.0446318	0.281296
Antxr1	3.35059	3.28308	3.43505	3.36477	3.5619	3.33754	3.38153	3.18732	3.28219	3.27713	3.39168	3.44155	-0.061925	0.290207
Gkn1	0	0.0169431	0.884306	0.0375971	0	1.83664	1.03271	0.0505602	1.45345	0	0	1.28089	0.173687	0.687296
Gkn2	0	0.00594789	0	0.0132831	0	1.36413	1.02475	0.0212393	0.0347835	0	0	0.914421	0.101972	0.744056
Bmp10	3.25086	1.62504	1.92687	1.16633	3.43986	0.957166	2.99565	1.94088	3.41663	0	3.57658	3.68766	0.541877	0.47251
Arhgap25	3.13975	3.13122	3.09075	3.12489	3.02275	3.23049	3.12324	3.25802	3.22324	3.21673	3.17125	3.1387	0.0652235	0.0942534
Prokr1	0.947721	0.0059262	0.920151	0.0132348	0	0	0	0	0	0	0	0	-0.314506	0.169347
Aplf	3.05119	3.05353	2.99195	3.11338	3.1682	3.04077	3.0647	3.0632	3.05421	3.06302	3.12638	3.10456	0.00950754	0.742947
Efcc1	3.19579	3.07993	3.13056	3.19822	3.14947	3.16085	3.08609	3.09229	3.16681	2.99394	3.15297	3.17955	-0.0405278	0.261423
Gp9	2.00534	2.01597	1.97549	1.64013	2.1064	0	2.08506	2.1594	1.22401	2.15914	1.34872	1.59927	0.138712	0.721004
Rab43	2.9371	2.96269	2.98563	2.91971	3.02189	2.99293	2.95118	2.9122	2.91553	2.9666	2.9075	2.93978	-0.0378593	0.0700339
Isy1	3.32516	3.3695	3.31881	3.31795	3.36666	3.33311	3.35517	3.35935	3.3694	3.3533	3.34912	3.3668	0.0203239	0.0909641
Cnbp	3.81894	3.8542	3.84605	3.83254	3.80125	3.82553	3.8443	3.83859	3.84664	3.82805	3.81474	3.80259	-0.00060142	0.955786
Copg1	3.68463	3.64811	3.66604	3.67088	3.69888	3.68843	3.62811	3.62303	3.65438	3.68083	3.68365	3.70197	-0.0141668	0.3746
Hmces	3.11102	3.15069	3.12799	3.07671	3.13122	3.12767	3.07418	3.09229	3.13219	3.14567	3.12304	3.14831	-0.00160241	0.921977
Rab7a	3.74258	3.75985	3.76063	3.75785	3.74457	3.75218	3.7548	3.76357	3.76286	3.75882	3.75278	3.75507	0.00504117	0.21012
Rpn1	3.73836	3.72494	3.73269	3.72262	3.7333	3.72777	3.71932	3.73935	3.72399	3.71879	3.74284	3.73672	0.000222445	0.965548
Gata2	3.35268	3.51862	3.52628	3.42449	3.40984	3.42997	3.54614	3.47288	3.45372	3.39693	3.42407	3.40669	0.00642473	0.859695
Eefsec	3.24587	3.20069	3.18145	3.167	3.1511	3.21559	3.21652	3.19896	3.19291	3.23271	3.22987	3.22147	0.0217874	0.203098
Ruvbl1	3.27362	3.34892	3.31402	3.30817	3.30387	3.34473	3.33619	3.31759	3.31482	3.32685	3.31175	3.32677	0.00676992	0.593682
Sec61a1	3.62514	3.63091	3.64643	3.63752	3.67159	3.61679	3.63969	3.61951	3.6247	3.627	3.64257	3.65628	-0.0031047	0.755554
Mgll	3.55517	3.59058	3.54135	3.50725	3.51937	3.54736	3.59443	3.58945	3.56047	3.58807	3.52671	3.51013	0.0180301	0.362928
Abtb1	3.33373	3.39701	3.33848	3.33887	3.31265	3.36053	3.35409	3.36232	3.37436	3.31234	3.35183	3.3613	0.00582844	0.699994
Podxl2	3.30121	3.34783	3.37469	3.30865	3.27036	3.28097	3.31498	3.31896	3.28517	3.23551	3.32431	3.30523	-0.0165899	0.45379
Mcm2	3.51442	3.3626	3.33404	3.40231	3.42361	3.39726	3.3146	3.42535	3.38115	3.46147	3.41425	3.44193	0.000752721	0.98235
Tpra1	3.49048	3.47483	3.46086	3.49258	3.45619	3.49961	3.47513	3.46797	3.44166	3.49444	3.49986	3.47444	-0.00350626	0.760787
Chchd6	3.10897	3.12425	3.09636	3.10005	3.04717	3.10087	3.06631	3.10803	3.12922	3.02232	3.08131	3.10143	-0.0115091	0.55267
Txnrd3	3.28536	3.30513	3.32917	3.27929	3.28531	3.30258	3.28206	3.22633	3.25785	3.26567	3.24839	3.29096	-0.0359284	0.0152624
Vom1r90	2.34158	2.28122	2.52316	2.40191	2.36123	2.10171	2.34621	2.06996	2.32157	2.14774	2.38258	2.48422	-0.0430899	0.623495
Chst13	0	0.00300777	0	0.00672869	0.95319	0	1.75315	0.0770003	0.124033	0	1.57497	0.858374	0.570767	0.153767
Klf15	3.5455	3.60265	3.59613	3.56755	3.49494	3.59708	3.4955	3.44761	3.50606	3.53202	3.55441	3.5937	-0.0457571	0.118996
Nup210	3.28591	3.19585	3.16595	3.27239	3.23657	3.23621	3.15874	3.20764	3.17735	3.20475	3.26584	3.27595	-0.0170997	0.535376
Hdac11	3.1566	3.11833	3.11659	3.15453	3.15216	3.09325	3.10681	3.12942	3.16588	3.11907	3.17302	3.20202	0.0174598	0.367759
Wnt7a	0	1.04508	2.12106	1.44186	2.44533	1.91916	1.06297	0.193607	2.46205	0	0	1.73691	-0.586159	0.315289
Chchd4	3.19637	3.13128	3.17281	3.28354	3.12515	3.23111	3.19317	3.20242	3.15558	3.17852	3.24425	3.20922	0.00715129	0.802964
Tmem43	3.42037	3.40168	3.42147	3.43387	3.53686	3.42582	3.44454	3.44868	3.43509	3.41233	3.44593	3.45936	0.000975749	0.964264
Xpc	3.26119	3.28511	3.27912	3.29271	3.30704	3.27387	3.33577	3.3108	3.3	3.26461	3.28759	3.31787	0.0195981	0.139155
Lsm3	3.36418	3.35814	3.33851	3.32019	3.31748	3.28442	3.35624	3.39091	3.38707	3.30725	3.32547	3.30476	0.0147975	0.473741
Slc41a3	3.53855	3.58186	3.49205	3.60801	3.5937	3.64059	3.6076	3.60774	3.67639	3.59117	3.60073	3.60956	0.0397359	0.149839
Aldh1l1	2.13828	1.61627	1.57526	1.11989	2.7411	1.82936	2.25866	2.00177	2.24979	1.77047	2.40331	2.45914	0.35383	0.199602
Grip2	3.41442	3.28514	3.18728	3.41786	3.34607	3.38567	3.27332	3.40563	3.0668	3.38329	3.40657	3.29582	-0.0341694	0.608775
Slc6a6	3.36688	3.50362	3.47454	3.35547	3.40615	3.38342	3.47511	3.46952	3.45697	3.41278	3.33749	3.36849	0.00504727	0.884987
Ccdc174	3.23185	3.24306	3.23626	3.19052	3.20486	3.18524	3.23185	3.30868	3.20929	3.24414	3.20789	3.21445	0.0207497	0.296261
RGD1560289	2.72719	2.74368	2.83532	2.78155	2.86915	2.36142	2.91581	2.81611	2.60534	2.66409	2.79529	2.8213	0.0499386	0.586245
Nr2c2	3.28407	3.25856	3.24285	3.27071	3.31829	3.30826	3.30902	3.21689	3.26697	3.30734	3.23497	3.3246	-0.00382544	0.863018
Mrps25	3.54447	3.55626	3.53933	3.50664	3.46279	3.52652	3.53242	3.58046	3.55156	3.52769	3.51724	3.47821	0.00859197	0.67139
Rbsn	3.29919	3.3088	3.30651	3.29327	3.36048	3.33424	3.32247	3.27393	3.28765	3.32435	3.29872	3.34725	-0.00802248	0.60883
Trh	0.798438	2.17255	2.54305	2.09897	2.09752	0	2.45319	1.82772	2.55194	0	2.28424	2.64801	0.342429	0.565238
Prickle2	3.20101	3.30466	3.27786	3.22167	3.35853	3.26969	3.24541	3.28323	3.32087	3.25543	3.26474	3.28411	0.00339563	0.898451
Adamts9	3.55479	3.65749	3.67837	3.57313	3.53383	3.56737	3.77082	3.68154	3.6243	3.60469	3.53072	3.56002	0.0345191	0.442799
Magi1	3.42779	3.44606	3.45694	3.37528	3.43083	3.45959	3.42831	3.37728	3.38794	3.48885	3.40332	3.44124	-0.011589	0.593583
Slc25a26	3.53719	3.47093	3.45887	3.50768	3.46564	3.51762	3.46114	3.52334	3.47522	3.56184	3.54339	3.53814	0.0241893	0.277478
Kbtbd8	2.66374	2.79394	2.76388	2.58131	2.73741	2.74427	2.66371	2.59595	2.66748	2.69348	2.56507	2.71107	-0.0646314	0.135341
Suclg2	3.72594	3.69355	3.71254	3.70538	3.68756	3.73281	3.66784	3.68502	3.70494	3.72219	3.70279	3.68897	-0.0143383	0.20462
Eogt	3.14784	3.11956	3.02842	3.17281	3.23109	3.15521	3.19478	3.09386	3.10647	3.12325	3.14712	3.16021	-0.00487258	0.880362
Tmf1	3.46269	3.45278	3.45566	3.46267	3.4814	3.47381	3.46706	3.43877	3.47389	3.48344	3.46545	3.48343	0.00383652	0.647139
Uba3	3.55273	3.50799	3.52962	3.52545	3.51061	3.54373	3.50872	3.54814	3.54571	3.56165	3.55003	3.51548	0.00993042	0.39892
Arl6ip5	3.59105	3.57366	3.58765	3.58436	3.57756	3.58766	3.55484	3.57149	3.58616	3.60145	3.59643	3.56444	-0.00452314	0.592845
Mitf	3.60116	3.52938	3.47004	3.57471	3.5611	3.60362	3.49661	3.53974	3.51634	3.5946	3.56934	3.57034	-0.00884272	0.737282
Foxp1	3.33734	3.39367	3.40581	3.35654	3.41524	3.36371	3.37264	3.41873	3.39025	3.31155	3.32816	3.35723	-0.0156237	0.46376
Eif4e3	3.39746	3.38678	3.40599	3.40839	3.40945	3.40442	3.36398	3.43093	3.43479	3.40789	3.43358	3.44589	0.0174287	0.2208
Gpr27	2.60166	0.157651	2.52848	2.82032	2.67238	0	2.22166	2.51788	1.55968	1.77611	1.82678	2.01322	0.189139	0.748936
Ier3ip1	0.924861	1.59803	0.884222	1.04605	0	0	0.00534059	0.0108582	1.07342	0	0	0	-0.56059	0.106994
Prok2	0	0.00875155	1.52681	0.0195123	0	0	0.00532535	0.0108273	0.0177885	0	0.991313	0	-0.0883034	0.776961
Rybp	3.40208	3.41564	3.41999	3.38885	3.38275	3.40291	3.42615	3.41717	3.37522	3.4167	3.38455	3.37506	-0.00289531	0.802741
Shq1	2.76039	2.46376	2.61171	2.68753	2.76894	2.57816	2.52039	2.54503	2.85284	2.59895	2.62611	2.72183	-0.000889342	0.99008
Ppp4r2	3.5758	3.57591	3.57279	3.56734	3.57202	3.56207	3.57732	3.57543	3.58147	3.57867	3.57061	3.56772	0.00421301	0.196146
Pdzrn3	3.57293	3.62384	3.63485	3.57716	3.60261	3.56265	3.62199	3.52479	3.52445	3.57851	3.5756	3.57138	-0.0295515	0.158095
Cntn3	2.10151	2.01808	2.19021	2.19059	1.75929	2.05112	1.87917	2.06312	2.20265	2.5568	1.34485	1.70449	-0.093287	0.62705
Cntn6	2.73183	2.445	2.13505	2.15618	1.91409	2.6546	2.48696	2.00637	1.3011	2.574	2.4569	2.39046	-0.136827	0.578947
Cntn4	1.87438	1.85827	1.46194	1.63223	1.87247	0	1.62575	1.80253	1.94394	2.15998	1.56804	1.90483	0.384298	0.263436
Trnt1	3.41834	3.40275	3.38446	3.44714	3.3959	3.44524	3.40904	3.42993	3.44636	3.42728	3.41164	3.39874	0.0048629	0.71245
Crbn	3.35155	3.33692	3.38265	3.3675	3.36013	3.3771	3.32338	3.36708	3.42053	3.37744	3.36131	3.35831	0.00536722	0.723296
Lrrn1	2.44981	0.145499	2.20435	2.52588	2.37873	2.75642	2.09012	2.31364	2.34435	2.52021	1.34409	0	-0.308047	0.591151
Setmar	2.72086	2.61921	2.7529	2.80837	2.95108	2.88733	2.76942	2.74	2.89036	2.77617	2.83483	2.75007	0.00351669	0.949932
Sumf1	3.3024	3.32235	3.35406	3.28042	3.34798	3.29672	3.3072	3.28614	3.3314	3.32791	3.35811	3.33249	0.00655328	0.684467
Itpr1	3.51982	3.47166	3.51215	3.53127	3.61742	3.52604	3.52652	3.48777	3.4925	3.49616	3.50458	3.59718	-0.0122732	0.645364
Bhlhe40	3.52994	3.52103	3.57393	3.53763	3.49205	3.58039	3.49848	3.51857	3.57173	3.52086	3.46974	3.50349	-0.0253533	0.219844
Arl8b	3.71829	3.72603	3.71969	3.72174	3.70042	3.73669	3.69491	3.7061	3.72929	3.72381	3.72196	3.71927	-0.00458626	0.535232
Edem1	3.52127	3.57252	3.59213	3.54182	3.54446	3.53033	3.54017	3.51769	3.53153	3.53922	3.50649	3.5398	-0.0212687	0.125648
Lmcd1	3.58763	3.70298	3.73419	3.61742	3.63782	3.61282	3.6516	3.66987	3.63431	3.63419	3.5828	3.57878	-0.0235501	0.419935
Cav3	3.75064	3.78205	3.77621	3.75077	3.67881	3.74348	3.78056	3.77376	3.74726	3.75492	3.76159	3.73714	0.0122086	0.481894
Oxtr	0	0.00592094	1.30743	0.0132231	0	0	1.03892	0.0763244	0.122969	0	1.57501	1.65685	0.523916	0.205545
Rad18	2.85266	2.89649	2.88077	2.94311	2.86146	2.80615	2.86789	2.90496	2.892	2.92722	2.84264	2.89707	0.0151885	0.513934
Srgap3	2.96677	2.58787	2.83706	2.80372	3.04271	2.75549	2.75196	2.7338	2.64158	2.86989	2.93303	3.04531	-0.00300938	0.97373
Thumpd3	3.4338	3.31768	3.34413	3.41763	3.36409	3.40936	3.35119	3.40801	3.38719	3.41584	3.4126	3.39309	0.0135373	0.542032
Setd5	3.6215	3.60797	3.63669	3.60162	3.62356	3.61927	3.62355	3.59544	3.57319	3.61514	3.60177	3.63011	-0.0118988	0.26319
Lhfpl4	1.69349	0.014265	0	1.04308	0	0	0.0424597	1.08237	0.136289	1.69332	1.57455	0.851215	0.438229	0.314402
Mtmr14	3.36665	3.38647	3.36693	3.36956	3.36745	3.37144	3.38247	3.39126	3.38679	3.35755	3.36035	3.361	0.00181792	0.800497
Cpne9	1.63827	1.94907	2.43761	2.14848	2.24434	1.71873	2.18158	2.05951	1.55144	2.28597	1.98785	1.89257	-0.0295955	0.86109
Brpf1	3.51835	3.58662	3.59161	3.48758	3.46763	3.50643	3.56883	3.48777	3.48673	3.50787	3.49176	3.51378	-0.016915	0.510598
Ogg1	3.06895	3.03094	3.03042	3.0765	3.07431	3.02536	2.99089	3.08132	3.07647	3.09834	3.10808	3.08533	0.0223231	0.293721
Camk1	3.54076	3.55198	3.55779	3.52383	3.50097	3.50395	3.53517	3.52936	3.5076	3.50231	3.5285	3.49363	-0.0137882	0.283838
Tada3	3.47962	3.47812	3.45424	3.50155	3.47266	3.50327	3.48688	3.47788	3.46007	3.47978	3.51443	3.49487	0.00407511	0.70891
Arpc4	3.64895	3.67706	3.68837	3.65835	3.64327	3.65164	3.65103	3.67696	3.66729	3.65934	3.66893	3.64045	-0.000605743	0.947893
Ttll3	2.78594	3.09229	2.97683	2.85462	2.84405	2.8968	3.0705	2.8547	2.80046	2.81505	2.89527	2.92179	-0.0154585	0.802957
Rpusd3	3.26521	3.2761	3.22749	3.23686	3.17859	3.24303	3.23667	3.22313	3.20737	3.22972	3.25075	3.1914	-0.0147081	0.395915
Cidec	1.16798	0.204942	0	0.413196	3.40422	0	0.259884	2.01385	0.694365	0	2.87971	2.93668	0.599027	0.448973
Jagn1	3.36639	3.39282	3.35703	3.36473	3.31487	3.35431	3.367	3.37028	3.36979	3.35207	3.35516	3.34039	0.00075558	0.949106
Il17re	1.61629	0.15422	2.23186	1.66441	2.99779	2.04867	1.9585	2.05538	1.94863	1.2737	1.56722	2.25423	0.0574027	0.893354
Il17rc	3.30479	3.27936	3.25229	3.34003	3.32326	3.32972	3.32757	3.32407	3.28824	3.2767	3.3278	3.2774	-0.00127702	0.942245
Creld1	3.50453	3.5162	3.48717	3.49258	3.4647	3.47331	3.46055	3.50508	3.4917	3.46564	3.50472	3.49414	-0.00277697	0.807623
Prrt3	2.41687	2.46255	2.56267	2.49592	2.6109	1.71605	2.64412	2.17809	2.35751	2.10178	2.52947	2.56948	0.0192468	0.908509
Emc3	3.58387	3.6088	3.61159	3.55126	3.5752	3.58056	3.56995	3.59696	3.58927	3.59672	3.57034	3.58438	-0.000612316	0.95471
Fancd2	3.05155	2.91588	2.9039	2.83322	3.05881	3.11882	2.6188	2.96711	3.03566	3.11511	3.13705	3.17346	0.0275028	0.780097
Fancd2os	0.935553	0.0115378	0	0.0256828	1.54221	0	0.0381829	0.0764113	0.123105	0	1.83427	1.49768	0.175776	0.695848
Brk1	3.5261	3.54533	3.55712	3.53218	3.52843	3.53335	3.52548	3.55116	3.57176	3.53212	3.53589	3.52595	0.0033081	0.715984
Vhl	3.34722	3.41859	3.41514	3.36615	3.39592	3.39062	3.44981	3.34814	3.42345	3.34922	3.3691	3.38467	-0.00154137	0.941297
Irak2	3.05232	3.21533	3.25083	3.1776	3.11513	3.04563	3.25224	3.17212	3.12676	3.03508	3.00142	3.0601	-0.0348534	0.517137
Tatdn2	3.50391	3.4805	3.47966	3.49389	3.49142	3.48412	3.49644	3.4805	3.43754	3.54525	3.50622	3.4747	0.00119177	0.939929
Ghrl	2.60899	2.48022	2.5369	2.7509	2.61626	2.74445	2.71118	2.53122	2.60332	2.86473	2.55331	2.78775	0.0522993	0.476961
Sec13	3.47569	3.49963	3.49825	3.48256	3.46735	3.4672	3.48969	3.49773	3.48375	3.47039	3.48679	3.49031	0.0046639	0.522529
Atp2b2	3.37432	3.14133	3.12078	3.45324	3.34702	3.3957	3.28151	3.22784	3.26753	3.10253	3.2788	3.28501	-0.0648655	0.342149
Slc6a11	0	1.38169	0	0.0133007	0	0	0.0251612	1.42103	1.10858	0	0.986616	0.88347	0.504978	0.160304
Slc6a1	0	0.0059308	0	0.0132451	1.32767	0	0	0	0	0	0	0	-0.224475	0.355667
Hrh1	0	0.00300777	0	0.00672869	0.95319	0	1.86912	0.173202	1.8318	1.52131	1.91863	1.62009	1.32854	0.0027942
Atg7	3.12732	3.15071	3.13689	3.12491	3.19696	3.09708	3.11325	3.12814	3.2032	3.1802	3.10319	3.13099	0.0041852	0.847298
Vgll4	3.34351	3.32816	3.31502	3.33313	3.38484	3.34118	3.35766	3.33261	3.33095	3.30686	3.35251	3.34748	-0.00295964	0.815504
Tamm41	3.13607	3.11093	3.08862	3.16782	3.08989	3.08935	3.16857	3.18116	3.17809	3.1465	3.14907	3.1082	0.0414861	0.0376574
Syn2	2.39291	3.00113	2.84436	2.9093	2.55661	2.87382	3.00552	2.95215	2.9075	2.76574	2.78037	2.83055	0.110618	0.323901
Timp4	3.29161	3.6045	3.51275	3.49389	3.33703	3.43528	3.57871	3.50185	3.40968	3.49075	3.42025	3.43727	0.0272424	0.629093
Pparg	3.07103	3.32101	3.23842	3.20086	3.24705	2.97788	3.25288	3.16386	3.05064	3.08251	3.11509	3.05236	-0.0564807	0.379882
Tsen2	3.07658	3.04852	2.98852	3.13311	2.9806	3.10823	3.04974	3.10513	3.05604	3.08889	3.05685	3.02929	0.00839676	0.771706
Mkrn2	3.4345	3.45905	3.43659	3.44254	3.41518	3.447	3.449	3.43538	3.44136	3.45197	3.44476	3.45132	0.00648544	0.354343
Raf1	3.68937	3.67914	3.69151	3.68057	3.66207	3.7008	3.67766	3.64315	3.65749	3.69204	3.68691	3.68977	-0.00940953	0.361206
Tmem40	0	0.0395497	1.8559	0.0866419	2.11935	0	0.00533544	1.04421	0.017822	0	0	0	-0.50568	0.298572
Cand2	3.68383	3.63013	3.62356	3.64616	3.63019	3.66376	3.58199	3.62105	3.60509	3.67264	3.64818	3.64037	-0.0180533	0.297069
Rpl32	3.54115	3.54958	3.59234	3.54375	3.50846	3.50615	3.56199	3.57083	3.56603	3.48823	3.52909	3.49226	-0.00550077	0.789131
Ift122	3.21102	3.19253	3.2404	3.25418	3.26956	3.24303	3.1515	3.2068	3.23418	3.22911	3.27061	3.23408	-0.0140744	0.498234
Rho	1.50466	1.03614	0	0.119238	2.22682	1.9927	1.04263	1.43482	0.148775	1.31309	1.35694	1.48961	-0.0156144	0.972267
H1foo	1.32908	0.00593147	0	0.0132466	0	0	0.0204123	0.0411973	1.44807	0	0.987644	0.892986	0.340343	0.33769
Plxnd1	3.82353	3.77217	3.76079	3.83236	3.78021	3.83684	3.77536	3.85138	3.82093	3.82982	3.81553	3.80086	0.0146645	0.418352
Fam21c	3.53746	3.55425	3.55125	3.5542	3.57927	3.55091	3.5369	3.54802	3.54933	3.53413	3.55501	3.56192	-0.00700469	0.344527
Zfand4	2.7336	2.74344	2.66356	2.72511	2.74842	2.48915	2.68905	2.78912	2.4827	2.85739	2.78063	2.81443	0.0516722	0.471806
2025-03-08	3.49682	3.45457	3.46236	3.46366	3.51828	3.48065	3.44797	3.48197	3.4896	3.48965	3.49102	3.50751	0.00522879	0.692499
Alox5	2.98391	2.82342	2.88785	3.06687	3.13267	3.05052	2.72654	2.99202	3.08935	2.97671	3.00737	3.05586	-0.0162318	0.823588
Zfp422	3.42282	3.45731	3.43851	3.4262	3.43006	3.43148	3.4034	3.41746	3.42605	3.4336	3.44298	3.41768	-0.0108654	0.183699
Rassf4	3.21864	3.20231	3.24198	3.27004	3.2761	3.11172	3.23802	3.1382	3.10686	3.16642	3.22987	3.31849	-0.0204875	0.620916
LOC500300	3.68596	3.80365	3.76011	3.64543	3.62016	3.69633	3.76039	3.74735	3.75745	3.71291	3.68386	3.65839	0.0181178	0.59837
Tmem72	2.05954	0.0751148	1.97435	2.34686	1.76816	0	1.63426	0.320151	2.15741	2.57798	1.98696	2.14542	0.433027	0.439194
Cxcl12	3.72226	3.7729	3.76226	3.76308	3.71525	3.7521	3.77516	3.75223	3.74226	3.73778	3.72733	3.7124	-0.00678225	0.614755
Zfp637	3.37638	3.42435	3.40724	3.40729	3.40372	3.34542	3.4127	3.43509	3.41292	3.40006	3.38455	3.36228	0.00719896	0.653332
Hnrnpf	3.71932	3.72151	3.70417	3.72196	3.69773	3.70069	3.7296	3.73774	3.73522	3.71892	3.70935	3.70226	0.011284	0.162978
Fxyd4	1.29493	2.01086	0	0.0694965	1.52137	0	0.0461723	0.0920531	0.147642	1.97001	0	1.48996	-0.191803	0.715329
Csgalnact2	3.29301	3.33178	3.34425	3.31102	3.34581	3.30346	3.32461	3.25097	3.32097	3.30611	3.30535	3.30703	-0.0190486	0.208238
Ret	3.34006	3.32976	3.3051	3.27704	3.23132	3.27335	3.27548	3.20601	3.30149	3.27772	3.20198	3.20538	-0.0480935	0.0803733
Bms1	3.46253	3.44355	3.46088	3.47132	3.47057	3.4713	3.48111	3.47309	3.4739	3.46093	3.46974	3.46068	0.00654931	0.260366
Zfp9	3.06078	3.04856	3.12901	3.08868	3.18572	3.05974	3.10803	3.03379	2.99883	3.06432	3.16867	3.18315	-0.0026196	0.945227
Cacna1c	3.70733	3.70633	3.70706	3.67811	3.69759	3.74865	3.71851	3.64453	3.65612	3.72507	3.67532	3.7096	-0.0193225	0.281236
Cacna2d4	0	0.0288747	1.77229	0.0636375	1.88629	0	1.39522	0.0505791	0.0821059	0	1.57647	0	-0.107786	0.830409
Lrtm2	2.18454	2.01727	2.25512	1.64461	1.48013	1.91893	1.95269	2.04464	0.2549	0	1.35273	1.74639	-0.691539	0.119468
Adipor2	3.32375	3.37555	3.36646	3.31476	3.35281	3.3108	3.3493	3.24127	3.30567	3.36867	3.31424	3.34606	-0.0198201	0.388298
Wnt5b	2.83423	2.8795	3.09719	2.87852	3.13945	2.82795	2.87137	2.77832	2.6902	2.76624	2.79995	2.93458	-0.136032	0.0731977
Fbxl14	3.40659	3.36559	3.35025	3.39004	3.39333	3.3865	3.35734	3.39408	3.37743	3.40404	3.39113	3.40862	0.0067211	0.567353
Erc1	3.39541	3.30283	3.3412	3.31706	3.39456	3.3426	3.34856	3.30485	3.29547	3.35022	3.34218	3.34949	-0.0171456	0.386117
Rad52	3.19852	3.11837	3.11641	3.17574	3.16705	3.23241	3.0974	3.10544	3.04045	3.18632	3.18318	3.17228	-0.0372392	0.250576
Wnk1	3.77975	3.77736	3.80416	3.7757	3.79599	3.8054	3.81471	3.79347	3.77558	3.80009	3.77029	3.78966	0.000908993	0.918738
Ninj2	2.56973	2.78361	2.84934	2.67165	2.79542	2.57801	2.73875	2.72539	2.88129	2.42226	2.77553	2.81073	0.0176967	0.8318
B4galnt3	0	1.7574	2.34587	1.45089	2.52509	2.14851	2.17897	0.229875	1.2208	1.51063	2.18826	2.02771	-0.145254	0.772178
Ccdc77	3.37967	3.34111	3.07425	3.30133	3.19381	3.3008	3.27387	3.37715	3.35092	3.31004	3.30006	3.31126	0.0553882	0.29435
Kdm5a	3.48664	3.52142	3.54645	3.49602	3.54572	3.50967	3.52335	3.47561	3.50146	3.51396	3.4874	3.51551	-0.0147693	0.272903
Il17ra	3.22344	3.16857	3.29955	3.32367	3.3282	3.27948	3.36762	3.30016	3.25436	3.2284	3.28949	3.2963	0.0189069	0.569901
Cecr5	3.29045	3.30094	3.3486	3.35132	3.37532	3.38029	3.34015	3.32089	3.20588	3.37147	3.34879	3.35866	-0.0168477	0.577395
Cecr2	3.33683	3.24502	3.17765	3.28691	3.23705	3.31911	3.21954	3.1418	3.20921	3.26324	3.22394	3.24645	-0.0497346	0.126105
Slc25a18	1.52188	0.033451	1.76756	1.06209	1.29011	1.3591	1.05327	1.89196	1.69036	1.29914	1.35381	1.63062	0.314162	0.292139
Atp6v1e1	3.64474	3.64612	3.63458	3.64228	3.60541	3.64122	3.61438	3.65472	3.67185	3.63402	3.62853	3.61206	0.000199384	0.986478
Bcl2l13	3.25926	3.13802	3.21602	3.26413	3.30865	3.2681	3.16771	3.13827	3.20838	3.32589	3.26744	3.27715	-0.0115582	0.766564
Bid	2.67127	2.65582	2.68335	2.69571	2.6902	2.75581	2.81614	2.7594	2.85524	2.64123	2.74827	2.75057	0.0697817	0.0708366
Mical3	3.63601	3.57395	3.5644	3.60651	3.64707	3.66047	3.59427	3.55203	3.55176	3.65633	3.64257	3.70788	0.00273995	0.92975
Pex26	3.23813	3.17866	3.12668	3.23187	3.25072	3.23304	3.04119	3.17834	3.19278	3.24424	3.23752	3.1902	-0.0291402	0.437114
Tuba8	3.81297	3.72145	3.77595	3.7995	3.69814	3.7785	3.76861	3.80473	3.77286	3.76968	3.75962	3.7192	0.00136692	0.95097
Usp18	3.0701	3.00165	3.1178	3.16774	3.0472	3.08936	2.91056	3.08758	3.16766	3.13247	3.09703	3.02917	-0.0115633	0.79898
Slc6a13	2.38042	2.60735	2.66971	2.49582	1.61519	2.22367	2.65126	2.06848	2.37594	1.48827	2.22206	1.87625	-0.218316	0.36154
Slc6a12	2.06253	0.066815	2.12843	1.08861	2.15096	0	1.76791	1.66867	2.0881	2.01558	2.10197	1.5991	0.623998	0.199178
Iqsec3	3.02309	2.69673	2.77424	2.99186	2.95211	3.08143	2.71947	2.92542	2.93973	2.99842	2.95822	2.99739	0.00320081	0.966844
A1i3	2.16663	0.028983	0	0.0638723	0	0	1.3935	0.04116	0.0670035	0	1.36062	0	0.100467	0.830861
Mug1	2.36308	0.0436652	0	0.0954386	0	0	0.0203522	0.0410771	0.0668701	0	1.72513	0	-0.108125	0.827344
Cpamd8	1.32908	0.00593147	0	0.0132466	0	0	0	0	0	0	0	0	-0.224709	0.355674
Klrg1	0	0.0219537	1.77989	1.61705	0	0	0.0250756	0.0504953	1.10845	0	1.57648	0.883638	0.0375414	0.935501
M6pr	2.7289	2.82226	2.53702	2.51371	2.47405	2.54343	2.49007	2.69341	2.8012	2.59897	2.68352	2.65401	0.0502992	0.494985
Phc1	3.42839	3.40328	3.42302	3.39217	3.41224	3.43403	3.46741	3.37829	3.36479	3.40448	3.43794	3.4011	-0.00652007	0.710483
Mfap5	3.41066	3.42508	3.54851	3.48534	3.6008	3.34152	3.50291	3.41064	3.53325	3.32493	3.51938	3.5378	0.00283397	0.957907
Apobec1	2.77394	2.3128	2.59308	2.88441	2.9233	2.50356	2.66484	2.78991	2.98501	2.58781	2.86878	2.86994	0.129204	0.288196
Gdf3	0	0.0142273	0	0.0316202	1.80633	0	0.0053196	0.0108156	0.0177694	0.963221	0	0	-0.142509	0.686114
Dppa3	0	0.0193687	1.27675	0.0429195	1.80219	0	0.0153829	0.0311224	0.0508165	0	0	1.52261	-0.25355	0.554036
Slc2a3	0	1.02295	1.94798	0.0482694	0	0	1.75404	1.08255	0.136942	0	1.35744	1.25807	0.428307	0.353867
Foxj2	3.65295	3.60483	3.59042	3.62299	3.61052	3.65534	3.6122	3.60249	3.58085	3.63033	3.62915	3.63495	-0.00784318	0.581081
C3ar1	2.71613	2.5112	2.50089	2.71827	2.9106	2.71312	2.71878	2.84462	2.86021	2.7348	2.67573	2.83203	0.0993287	0.197407
Necap1	3.46788	3.43928	3.40924	3.45394	3.42438	3.45832	3.45778	3.46123	3.44816	3.46469	3.46511	3.45568	0.0166006	0.130725
Clec4a2	2.10471	1.40302	2.07634	2.22728	2.14545	0	1.96502	1.82179	2.49986	2.00437	2.33765	2.41253	0.514069	0.215372
Clec4a3	2.76772	2.76201	2.8835	2.87805	3.03965	2.86671	2.82622	2.92855	3.021	2.82297	2.98526	2.9376	0.0539928	0.33303
Clec4a1	2.74215	2.66507	2.87739	3.00284	3.07128	2.93711	2.844	2.89858	3.0076	2.99445	3.02928	3.05078	0.0881428	0.254289
Clec4a	2.50469	2.08167	2.0475	2.35834	2.78072	2.68565	2.0381	2.63665	2.47517	2.65225	2.402	2.5951	0.056781	0.724334
Clec4b2	1.54694	0.00877423	0	0.0195627	0	0	0	0	0	0	0	0	-0.262546	0.353664
Clec4d	1.26403	1.94474	1.61846	1.96427	1.86808	1.7216	2.4313	1.48832	2.34093	1.86921	1.56497	2.14775	0.243549	0.24365
Clec4e	1.65086	1.61038	2.08005	1.64124	1.64798	2.28872	2.17724	1.7976	1.83838	0	1.98999	0.753054	-0.393827	0.326791
Pex5	2.72773	2.73082	2.6829	2.73882	2.71478	2.69952	2.72507	2.63976	2.62666	2.61684	2.7367	2.77067	-0.0298093	0.331929
Cd163	3.06308	3.1866	3.23294	3.2781	3.37522	3.23684	3.25435	3.15344	3.34021	3.22899	3.32703	3.40322	0.0557456	0.341693
Clstn3	0.809498	0.0923539	0.694943	1.10594	2.70944	0	2.02539	1.90284	1.5266	0	1.91747	2.08053	0.673443	0.222509
C1rl	2.74833	2.78391	2.72761	2.77059	2.99927	2.71294	2.87841	2.60886	2.57851	2.45479	2.85443	2.83956	-0.0880136	0.327446
C1r	3.63385	3.64881	3.6634	3.68438	3.75339	3.67233	3.70453	3.67623	3.69593	3.62792	3.69876	3.70418	0.00856275	0.69199
C1s	3.40782	3.3599	3.41679	3.53074	3.62071	3.50437	3.5602	3.50494	3.55116	3.44751	3.53857	3.54452	0.0510977	0.273305
Lpcat3	3.63317	3.58409	3.57509	3.58983	3.59544	3.60918	3.56541	3.56515	3.54749	3.61553	3.59504	3.57931	-0.019812	0.160633
Emg1	3.43471	3.40983	3.39938	3.44452	3.37471	3.43191	3.40825	3.43776	3.38152	3.43087	3.41797	3.40467	-0.0023349	0.866443
Phb2	3.78292	3.77195	3.77198	3.76726	3.71497	3.7683	3.76394	3.76948	3.75212	3.75014	3.75634	3.73324	-0.00868549	0.458213
Ptpn6	3.09436	3.06483	3.11364	3.14139	3.20444	3.16178	3.05495	3.15297	3.13754	3.09935	3.13491	3.15237	-0.00805917	0.760417
Grcc10	2.09897	2.21204	2.24857	2.14879	1.99289	2.10291	2.28869	1.99761	2.31322	2.18993	2.14598	1.88488	0.00269292	0.973258
Atn1	2.24659	2.17239	2.18829	2.09858	1.99419	1.8303	2.34465	2.21218	2.24713	2.10851	2.18619	2.14284	0.118526	0.136343
Eno2	0	1.01638	0	1.03667	0	0.991444	0.0297647	1.4242	1.45854	0	0	1.27454	0.190428	0.630899
Spsb2	0	0.0116004	0	0.0258212	0	1.72677	0.0203108	0.0409944	1.10074	0	0.987666	1.28773	0.278875	0.480663
Tpi1	2.69787	2.7727	2.64212	2.65378	2.68344	2.75011	2.73829	2.77062	2.7129	2.69308	2.64375	2.49769	-0.023951	0.610044
Usp5	3.63409	3.6103	3.59322	3.61155	3.60141	3.619	3.57939	3.57254	3.58763	3.62937	3.62063	3.6024	-0.0129348	0.271383
Cdca3	2.9635	2.96283	3.04037	2.94677	3.17612	3.1581	2.70548	3.0751	3.09374	3.21432	3.19363	3.17309	0.0346134	0.705111
Gnb3	3.743	3.63496	3.67868	3.69288	3.57175	3.6929	3.74758	3.72512	3.70233	3.70034	3.67446	3.6367	0.0287261	0.345372
P3h3	3.51868	3.53803	3.58279	3.55476	3.65551	3.49601	3.57492	3.50123	3.529	3.47068	3.54045	3.55673	-0.0287975	0.327205
Gpr162	2.98974	2.99079	2.93069	3.0117	3.04624	2.97578	2.9836	2.79641	2.89655	2.87593	2.97661	2.98531	-0.0717543	0.0771351
Cd4	3.1221	3.14343	3.21067	3.26948	3.34503	3.25427	3.22108	3.18909	3.28447	3.22103	3.33422	3.34619	0.0418495	0.357091
Lag3	2.18259	1.94822	2.30451	2.19034	1.47575	1.71929	2.08814	2.20782	1.73602	2.25694	2.10078	1.89047	0.0765791	0.631271
Ptms	3.85887	3.86804	3.87749	3.82995	3.86759	3.84723	3.89424	3.8776	3.85026	3.84531	3.8725	3.85599	0.00778957	0.47001
Mlf2	3.74521	3.75379	3.73215	3.73221	3.70586	3.73339	3.73921	3.753	3.73899	3.74994	3.74787	3.72074	0.00785879	0.360999
Cops7a	3.671	3.65896	3.64356	3.63908	3.62309	3.64752	3.65602	3.65084	3.61677	3.653	3.64763	3.63583	-0.00385335	0.679345
Pianp	2.70939	2.64735	2.78084	2.67205	2.85242	2.89701	2.81155	2.72601	2.80444	2.85699	2.8428	2.77303	0.0426247	0.379557
Zfp384	3.46076	3.47657	3.44086	3.48975	3.50922	3.491	3.47513	3.48632	3.47931	3.48183	3.48277	3.50444	0.00694436	0.540762
Ing4	3.47963	3.47965	3.45691	3.46345	3.44601	3.46246	3.48231	3.48542	3.48012	3.45776	3.48293	3.47919	0.0132711	0.0804099
Acrbp	2.69075	2.78371	2.79382	2.81774	2.78176	2.6278	2.8746	2.74587	2.70568	2.59826	2.67587	2.69783	-0.0329115	0.509009
Nop2	3.32133	3.27775	3.21532	3.33056	3.29215	3.28734	3.31136	3.30226	3.28582	3.32579	3.33715	3.29511	0.0221709	0.267208
Iffo1	3.43051	3.43797	3.44773	3.42123	3.43197	3.44245	3.47457	3.40167	3.40429	3.39501	3.45113	3.46042	-0.00412871	0.788677
Gapdh	3.97152	3.9861	3.93961	3.9803	3.92501	3.97177	3.96628	4.01725	3.97791	3.99108	3.98199	3.9524	0.0187659	0.19358
Mrpl51	3.61866	3.57933	3.59197	3.61409	3.59377	3.61793	3.56294	3.60437	3.59893	3.61849	3.62329	3.59796	-0.00162855	0.88549
Vamp1	3.36242	3.40879	3.39349	3.38232	3.33579	3.38057	3.40118	3.40044	3.39838	3.38375	3.36384	3.37434	0.00975627	0.445516
Tapbpl	3.25622	3.15183	3.26966	3.30228	3.27558	3.24303	3.20887	3.35079	3.3137	3.27671	3.32353	3.30486	0.0466465	0.141556
Cd27	2.29882	0.110321	2.14797	2.26647	2.29715	2.33999	2.26157	2.65454	2.45276	2.48835	2.5421	1.99347	0.488679	0.241086
Tuba3a	0	0.00594789	0	0.0132831	0	1.36413	0.0295989	1.62969	0.0962941	0	0	1.50647	0.313115	0.449571
Ltbr	3.56828	3.59385	3.60347	3.57686	3.58283	3.53734	3.62022	3.59882	3.60169	3.5748	3.57516	3.57227	0.0133888	0.303656
Scnn1a	2.50734	2.21458	2.41023	2.15492	2.51844	2.45872	2.5325	2.44124	2.67088	2.27601	2.25383	2.45099	0.0602023	0.519517
Tnfrsf1a	3.50413	3.55889	3.57829	3.54566	3.55575	3.52471	3.60212	3.57126	3.56569	3.51489	3.53223	3.54351	0.010382	0.548186
Cd9	3.62467	3.68688	3.73024	3.67895	3.71015	3.62766	3.67052	3.70064	3.71297	3.61519	3.66509	3.65967	-0.00574405	0.803508
Vwf	3.72698	3.7706	3.83234	3.81129	3.83567	3.77702	3.78818	3.78968	3.76752	3.72668	3.77978	3.79051	-0.0185929	0.376635
Ntf3	3.1738	3.07547	3.05495	3.00572	3.18568	3.10334	2.99093	3.07336	3.09996	3.06434	3.15299	3.15653	-0.0101431	0.795581
Kcna5	3.12695	3.45293	3.35545	3.28153	3.18072	3.33274	3.41263	3.21855	3.24163	3.32651	3.30096	3.28321	0.00886005	0.87874
Kcna6	2.59048	2.44612	2.64326	2.42723	2.93926	2.36167	2.65381	2.62645	2.38704	2.24638	2.45621	2.57693	-0.0768671	0.491382
Ndufa9	3.9018	3.89581	3.8844	3.89024	3.8441	3.89767	3.87343	3.9229	3.89753	3.90014	3.89672	3.86054	0.00620633	0.629472
Akap3	1.25505	2.20956	2.08221	0.154985	1.93976	1.832	2.02536	2.33147	1.71292	1.51378	0.972049	0.739394	-0.0297647	0.942427
Rad51ap1	3.04904	2.87217	2.84304	2.87458	2.97929	2.98669	2.85645	2.96131	3.01251	3.05781	3.02577	2.99517	0.0507009	0.278592
RGD1311164	3.15645	3.15982	3.13672	3.20823	3.2134	3.19873	3.16172	3.18886	3.21974	3.19066	3.16322	3.17925	0.00501858	0.756609
Fgf6	1.9498	2.12375	0.787949	1.07867	1.77974	0	1.95189	0.15114	2.07051	0.900316	1.35336	1.21945	-0.0122081	0.978471
Fgf23	0	1.60406	0	1.95848	2.01666	0	1.04905	0.122799	1.48935	1.89181	1.83251	0	0.134384	0.808874
Tigar	3.44671	3.34529	3.36662	3.40866	3.38451	3.45029	3.33744	3.41636	3.3886	3.45112	3.44078	3.37919	0.00190486	0.939755
Ccnd2	3.63071	3.51376	3.53349	3.57745	3.63207	3.66103	3.48955	3.49611	3.61929	3.68361	3.57613	3.63037	-0.00890799	0.827903
Prmt8	2.2159	1.86377	2.278	2.14765	1.99495	1.83044	0.0578745	1.09516	1.15403	0.914822	1.72173	1.85589	-0.921865	0.0157524
Tspan11	3.13578	3.19666	3.29707	3.13582	3.3297	3.07572	3.1752	3.13556	3.08557	3.15984	3.14413	3.1372	-0.0555412	0.240682
Tspan9	3.74809	3.73067	3.75099	3.74491	3.72279	3.74556	3.69808	3.7407	3.7328	3.76619	3.73774	3.73929	-0.00470298	0.652616
Rhno1	3.09569	3.06788	3.09319	3.03199	3.10031	3.11297	3.02427	3.08604	3.07829	3.09832	3.11628	3.09406	-0.000795106	0.964752
Foxm1	3.16324	3.04001	3.0851	2.96319	3.24127	3.24549	2.92015	3.19623	3.12994	3.30184	3.22528	3.24603	0.0468613	0.530083
Itfg2	3.07875	3.17498	3.17735	3.18226	3.13773	3.15329	3.2536	3.14288	3.11572	3.20138	3.17898	3.19548	0.0306113	0.255945
Fkbp4	3.86241	3.79707	3.79225	3.83103	3.79872	3.84462	3.78958	3.85122	3.80016	3.84734	3.86047	3.82016	0.0071382	0.681354
Pzp	2.42863	1.4038	0.70684	2.0388	1.64182	2.18958	1.41297	1.6552	2.00893	1.79432	1.35237	1.45586	-0.121638	0.673087
Klrb1a	1.66509	2.07267	0	1.42735	1.27013	1.92107	1.6223	1.98126	2.13405	0	1.5695	1.73748	0.114713	0.798303
Nkr-p1c	1.94235	0.0706764	1.83181	1.43678	1.4902	2.34143	2.02961	2.36355	1.24827	2.22665	2.04864	1.58458	0.398008	0.305487
LOC500331	1.30942	0.0195218	0	0.0432548	0	1.83637	0.0546113	0.108451	1.67779	1.80353	1.57333	0.829987	0.473191	0.334201
LOC689770	0	0	0	0	0	0	1.39687	0.0600015	1.65849	0	0	0.874377	0.664957	0.0821413
LOC689757	0.919977	1.38681	0.876506	1.61569	0	0	1.75576	1.64042	1.47969	0.920138	0	0.835888	0.305486	0.44798
Clec2d	0	0.0142164	0.892596	0.0315962	1.69221	0	1.03486	0.0592412	0.0959217	0	1.35925	1.50659	0.237542	0.572315
Clec2d2	1.28561	0.0401339	1.23875	0.0878929	0	2.22796	1.04084	1.63626	0.136201	0	0	1.77201	-0.0491727	0.924153
Klrb1c	2.14281	1.05019	1.8944	2.35059	1.63609	2.40588	1.77265	2.11738	2.15342	2.15395	2.10066	2.18471	0.167136	0.473007
Klrb1	1.32908	0.00593147	0	0.0132466	0	0	0	0	0	0	0	0	-0.224709	0.355674
Clec2e	0	0.011501	1.67702	0.0256015	0	0	0	0	0	0	0	0	-0.285688	0.351705
Clec2g	2.5408	2.57504	2.68083	2.44512	2.55044	2.22337	2.58339	2.63693	2.55808	2.45769	2.28344	2.58574	0.0149423	0.860396
Cd69	1.85702	2.07681	1.81748	2.43699	2.14266	0.97395	2.14077	2.41428	2.42109	1.65248	2.42261	1.38937	0.189283	0.505532
Clec12a	1.98767	1.95158	2.26719	2.32869	2.58613	2.40497	2.29232	2.37356	2.4703	2.21773	2.38214	2.57124	0.130176	0.283131
Clec12b	1.93422	2.12743	2.44051	1.44623	1.93191	1.57015	2.5432	2.36877	2.2848	2.00503	1.91402	1.69635	0.226948	0.276194
Clec1b	2.3637	2.24911	2.64508	2.37901	0.752445	2.04962	1.96387	2.3915	2.34504	2.37621	2.04754	1.56981	0.0425024	0.893237
Clec9a	3.02391	3.16172	3.20564	3.12485	2.95132	3.14645	3.17605	3.07983	3.09678	3.13535	3.02031	3.03485	-0.0117853	0.803447
Clec1a	3.24455	3.37986	3.37394	3.31242	3.22482	3.31123	3.37681	3.32275	3.32998	3.37721	3.29916	3.286	0.02418	0.449627
Clec7a	2.16704	2.44558	2.55991	2.55456	2.73456	2.60941	2.62614	2.70732	2.51244	2.38859	2.47216	2.55631	0.0319848	0.735244
Olr1	2.33418	2.68838	2.91316	2.4277	2.78712	2.57809	3.12474	2.98367	2.7684	2.48314	2.38055	2.65743	0.111549	0.46685
Tmem52b	0	1.59562	0	0.0196795	0	0	0.0104657	0.0212248	0.03476	1.33669	0	0	-0.0353604	0.92047
Gabarapl1	3.5313	3.59632	3.61329	3.56765	3.55258	3.5637	3.59221	3.56613	3.63842	3.53211	3.55085	3.56238	0.00287614	0.885672
Klre1	2.29818	1.05447	2.01241	2.45823	2.32104	2.22476	1.77276	2.45068	2.24109	2.06407	1.71514	1.80804	-0.0528853	0.832582
Klrd1	2.57307	1.95377	2.23151	2.51231	2.59123	2.75622	2.50433	2.7854	2.43463	2.54961	2.38155	2.19649	0.0389795	0.791977
Klrk1	2.73452	2.21628	2.41938	2.81656	2.55928	2.68537	2.66417	2.8732	2.63835	2.78636	2.59711	2.60722	0.122503	0.26606
Klrc3	1.94085	1.40111	1.18635	2.26029	1.24877	2.19016	1.06293	1.46241	0.30182	1.88235	2.31511	1.19642	-0.334412	0.359749
Klrc2	1.69608	0.0115397	0	0.0256869	0	0	0.0386237	1.88034	0.12447	1.54188	0	0	0.308669	0.512162
Klrc1	1.32038	0.0115203	1.2937	0.0256442	0	0	1.76037	1.45098	1.69236	1.79714	0	1.62852	0.946355	0.0368271
Klri1	2.17623	1.9506	2.1456	2.35328	2.43773	2.22464	2.48855	2.73534	2.57106	2.51405	2.35979	1.99088	0.228599	0.100549
Klri2	0	0.0312161	0	0.0687067	2.20183	0	0.0250438	0.0504321	0.0818709	0.942648	1.72465	0	0.0871495	0.855555
Klra17	1.27049	1.39675	1.74737	2.089	1.94723	0	1.76381	0.187681	2.37655	0	0.974107	1.61512	-0.255595	0.614862
Ly49si1	0	0.0334097	0	0.0734436	2.23458	0	1.03271	1.421	0.0821172	0	0.986624	0.883549	0.344096	0.45144
Ly49i9	0	0	0	0	0	0	1.02477	0.0212919	0.0348692	0	0.989968	0	0.345149	0.160422
LOC497796	0	0.0193687	1.27675	0.0429195	1.80219	0	0.0104357	0.0211643	0.0346616	0	0	1.30306	-0.295318	0.471905
Ly49i5	0	0.0338313	0.837475	0.0743527	0	2.2283	1.02476	0.0212696	0.034833	0.957312	0	0	-0.189298	0.663673
Klra22	1.29522	0.0313185	0	1.06017	2.02211	0.985687	0.0728677	1.97435	1.49843	1.96324	0.977852	0.79932	0.315259	0.488473
Ly49s6	1.78509	0.0477264	1.22632	0.104081	1.78309	2.05364	1.40557	1.09531	1.15426	1.89291	0	1.47912	0.0045362	0.992114
Ly49s3	0	0.00875155	1.52681	0.0195123	0	0	0.0053196	0.0108156	0.0177694	0.963221	0	0	-0.0929916	0.763741
Ly49i3	0	0.0059308	0	0.0132451	1.32767	0	0.0104657	0.0212248	0.03476	1.33669	0	0	0.00938135	0.976607
Klra2	0	0	0	0	0	0	0.0104657	0.0212248	0.03476	1.33669	0	0	0.233856	0.337669
Klra5	0	0	0	0	0	0	1.40334	0.100119	0.160211	1.31098	1.57375	1.64709	1.03258	0.0161186
Ly49s7	1.52392	1.02703	1.93973	0.0685269	0.896373	0	1.41453	2.30011	0.282334	1.28972	1.71917	1.20346	0.458956	0.296403
Klra1	2.38081	1.76184	2.3334	2.56562	2.39795	2.66284	2.26075	2.17625	2.35476	2.48947	2.47288	2.49417	0.0243015	0.86679
Magohb	3.01799	2.92777	2.98551	2.93204	2.99238	3.04249	3.01211	2.95854	2.94682	3.01424	3.03272	2.96604	0.0053833	0.825005
Ybx3	3.79398	3.80973	3.80599	3.80294	3.75055	3.76552	3.82088	3.81496	3.79893	3.79326	3.77343	3.77612	0.00814541	0.537327
LOC690326	1.63376	2.72133	1.88809	1.11706	2.17587	0	2.46598	1.91082	2.33568	0	1.56634	0	-0.209544	0.732964
RGD1306750	0	2.85375	0	0.239142	0	0	2.87471	0.519144	0.753394	3.01936	2.72424	2.67265	1.57843	0.0379421
Tas2r120	0	2.64227	0	0.161741	0	0	2.77324	0.458146	0.672819	2.84204	2.4019	2.38403	1.45469	0.0400747
Tas2r121	0	0	0	0	0	0	1.0457	0.106878	0.170702	1.80379	0	1.85829	0.830892	0.0642405
Etv6	3.23086	3.05196	3.11157	3.12979	3.18108	3.17256	3.12677	3.12431	3.05071	3.16657	3.19205	3.17943	-0.00633153	0.852087
Bcl2l14	0.954724	0.00300795	0	0.00672908	0	0	0.0514186	1.88492	1.67547	0	1.57365	0	0.7035	0.134198
Lrp6	3.43337	3.36226	3.39761	3.41402	3.51911	3.43942	3.40692	3.37106	3.38654	3.4687	3.42997	3.4727	-0.00498343	0.860306
Mansc1	3.0739	3.0679	3.09311	3.13322	3.14161	3.07856	3.08314	3.07172	3.1476	3.0588	3.11969	3.10648	-0.000143197	0.994038
Loh12cr1	3.14876	3.0828	3.15376	3.17181	3.14775	3.13305	3.12673	3.02166	3.12947	3.12535	3.17477	3.11911	-0.0234757	0.35754
Dusp16	3.19979	3.22972	3.27245	3.20748	3.16041	3.18524	3.20797	3.11794	3.19967	3.23216	3.15767	3.23097	-0.0181171	0.471728
Crebl2	3.31582	3.27122	3.26635	3.31612	3.38586	3.3563	3.2794	3.32133	3.31948	3.27809	3.34289	3.35486	-0.00260109	0.912809
Gpr19	2.81448	2.38635	2.63582	2.51388	2.69087	2.66225	2.53473	2.61926	2.71344	2.67217	2.74842	2.84703	0.0719019	0.362438
Cdkn1b	3.57132	3.57089	3.56394	3.58296	3.58275	3.58855	3.53897	3.56504	3.60384	3.56976	3.57214	3.59235	-0.00305392	0.769257
Apold1	3.46459	3.47897	3.54524	3.3852	3.38244	3.48752	3.38617	3.46247	3.47886	3.48344	3.47752	3.43347	-0.00366998	0.905772
Ddx47	3.5101	3.52286	3.49531	3.49714	3.49678	3.5157	3.50094	3.50235	3.51199	3.48385	3.49513	3.47498	-0.0114439	0.14599
Gprc5a	2.57865	2.8404	2.98004	2.65478	2.92492	2.71292	3.04896	2.88255	2.88303	2.70455	2.65998	2.53997	0.00455223	0.964387
Gprc5d	2.55347	2.72951	2.60028	1.90119	1.44622	2.25643	2.90901	2.64986	2.73698	2.56876	2.72432	2.47172	0.428927	0.088011
Hebp1	3.16067	3.19081	3.19837	3.14926	3.17102	3.19486	3.221	3.25343	3.23648	3.13701	3.16412	3.1861	0.0221931	0.306164
RGD1306151	3.41141	3.35987	3.33062	3.34946	3.37154	3.40691	3.372	3.35863	3.3733	3.43247	3.37597	3.40821	0.0151285	0.403177
Gsg1	2.10952	1.60916	1.91187	1.43598	1.65212	1.99183	1.87283	1.90412	0.3439	1.66973	2.22465	1.82642	-0.144806	0.63353
Emp1	3.73843	3.79231	3.82549	3.77414	3.7992	3.75751	3.80983	3.82076	3.82696	3.79228	3.7678	3.76992	0.0167457	0.332517
Grin2b	0	1.59936	0	0.0486784	1.80017	0	0	0	0	0	0	0	-0.574703	0.168161
H2afj	1.87701	1.60525	1.22568	1.77084	0	1.83377	2.0225	1.45599	1.8304	1.67831	0.975734	1.45591	0.184383	0.591759
Wbp11	2.57237	2.67998	2.63793	2.40529	2.48916	2.51782	2.53362	2.2942	2.73311	2.58077	2.56534	2.60217	0.00110953	0.987981
Plbd1	3.69494	3.69873	3.69236	3.68613	3.62128	3.69327	3.66621	3.67691	3.64929	3.68645	3.67992	3.64016	-0.0146276	0.332216
Gucy2c	1.85536	0.0967291	2.15351	1.10872	2.42521	2.34046	1.9629	1.81661	2.20336	2.19001	2.31295	2.24374	0.458263	0.273989
LOC500354	0.954724	0.00300795	0	0.00672908	0	0	0.0295012	1.07057	0.0959859	0	1.35925	1.50657	0.516236	0.15831
Art4	3.31814	3.20471	3.17553	3.31512	3.18156	3.2949	3.2681	3.17045	3.12318	3.38446	3.2706	3.09443	-0.029788	0.585277
Mgp	3.88822	3.93401	3.99898	3.94889	3.97574	3.86507	3.96964	3.92639	3.95094	3.81777	3.94465	3.94685	-0.00911003	0.771877
Erp27	0	0.0471139	2.17756	0.10278	2.01444	0	2.17825	2.0516	1.71394	0.875349	1.9174	1.43653	0.971861	0.0812174
Arhgdib	3.46204	3.45037	3.45534	3.51516	3.49009	3.49279	3.45417	3.51647	3.51707	3.44664	3.47276	3.46611	0.00123961	0.941029
Pde6h	0.92485	1.38592	0	0.037672	0	1.57811	1.02476	0.0212696	0.034833	0.957312	0	0	-0.314731	0.409985
Ptpro	2.78147	2.63866	2.78737	3.02359	3.09671	2.93176	2.66533	2.94097	2.98425	2.94404	3.01311	3.00232	0.0484107	0.594905
Strap	3.6649	3.67221	3.66325	3.64879	3.61411	3.6588	3.67843	3.65952	3.6479	3.65647	3.65316	3.6305	0.000653863	0.95233
Mgst1	3.18908	3.32276	3.26638	3.27874	3.43441	3.24118	3.25921	3.25287	3.29516	2.92086	3.27628	3.28092	-0.0745418	0.306223
Rergl	2.31707	2.67111	2.42611	2.47891	1.61722	2.36245	2.71811	2.46488	2.72086	2.87479	2.68348	2.32132	0.318429	0.0971304
Pik3c2g	2.87109	3.30262	3.24967	2.81947	2.80934	2.85928	2.98031	2.68615	2.13376	2.71783	2.71787	2.61499	-0.343429	0.0421359
Plcz1	0	0.0030052	0.931143	0.00672294	0	0	0.00531171	0.0107996	0.0177432	0	0	0.926736	0.00328658	0.988265
Plekha5	3.5277	3.5847	3.60224	3.54048	3.54503	3.5295	3.60602	3.49743	3.49176	3.52757	3.5492	3.55999	-0.0162794	0.469234
Aebp2	3.24415	3.17229	3.24144	3.23824	3.25067	3.2537	3.17534	3.1745	3.23587	3.28369	3.29784	3.26078	0.0045891	0.859122
Pde3a	3.5881	3.47813	3.53409	3.54825	3.58851	3.61469	3.51821	3.43495	3.45617	3.61085	3.51762	3.56242	-0.0419255	0.23958
Slco1c1	1.26763	1.85897	0	0.126226	2.35779	0.980125	1.61337	1.43989	1.8129	1.30828	0.980852	0	0.094091	0.843898
Slco1a2	0.930152	0.014228	0	0.0316218	1.69219	0	0.0203108	0.0409944	1.10074	0	0.987666	1.28773	0.128208	0.745462
Slc21a4	0	0.0059308	0	0.0132451	1.32767	0	0	0	0	0	0	0	-0.224475	0.355667
Pyroxd1	3.1907	3.23583	3.21733	3.21386	3.19397	3.1917	3.2447	3.22315	3.24056	3.19778	3.24181	3.22976	0.0223943	0.0555331
Recql	3.38107	3.39055	3.37874	3.39275	3.43522	3.3837	3.38156	3.37485	3.41708	3.38061	3.39274	3.40262	-0.00209611	0.850117
Golt1b	3.16308	3.15384	3.1814	3.19917	3.30052	3.20843	3.19988	3.15322	3.21183	3.20412	3.16138	3.24098	-0.00584159	0.823796
Gys2	0	1.60859	0.757967	0.142164	2.47978	1.35471	1.6252	1.4691	1.84475	1.87895	1.82926	2.16187	0.744319	0.113565
Ldhb	4.10652	4.13767	4.1036	4.121	4.07094	4.11835	4.11549	4.15079	4.13555	4.12674	4.11082	4.08988	0.0118656	0.368857
Kcnj8	3.44114	3.45673	3.43109	3.49711	3.42055	3.45048	3.43753	3.4957	3.53954	3.46143	3.43315	3.40544	0.0126177	0.592612
Abcc9	3.74263	3.76384	3.76405	3.8005	3.78242	3.80942	3.79055	3.76098	3.78727	3.8354	3.7644	3.7934	0.0115234	0.459263
Cmas	3.39651	3.43577	3.42151	3.41136	3.41542	3.41009	3.3947	3.45089	3.45342	3.40052	3.4102	3.41279	0.00531118	0.662151
St8sia1	1.99325	1.61534	2.14874	2.29741	2.5796	0	1.95755	1.80349	2.02305	1.66814	2.04982	1.82382	0.115256	0.774816
C2cd5	3.33065	3.32571	3.39191	3.39214	3.3957	3.4245	3.46609	3.38394	3.35243	3.44847	3.40948	3.43104	0.0384731	0.13449
Etnk1	3.47728	3.5398	3.59446	3.52206	3.51734	3.52712	3.68505	3.59444	3.57666	3.58397	3.52024	3.5241	0.051071	0.114111
Sox5	2.5608	2.63764	2.68464	2.56824	2.75452	2.53082	2.68031	2.49911	2.57576	2.49892	2.57625	2.8548	-0.00858597	0.898653
Bcat1	3.08112	3.21161	3.25554	3.14264	3.31408	2.96889	3.29187	3.07363	3.17925	3.08736	3.0957	3.20256	-0.00725199	0.909323
Casc1	2.85595	2.80442	2.81542	2.95426	2.97576	2.88058	2.99719	2.92868	2.93323	2.87263	2.91337	3.01828	0.0628334	0.117571
Kras	3.10565	3.03102	3.0875	3.13676	3.15048	3.15807	3.12551	3.1584	3.05245	3.11814	3.05374	3.11631	-0.00748736	0.779809
Lmntd1	0	0.00300777	0	0.00672869	0.95319	0	0.0104357	0.0211643	0.0346616	0	0	1.30306	0.0677328	0.80544
Tuba3b	0	1.38288	0.910094	0.0196235	0	0	0.0252829	1.87514	0.0826315	0	0	0	-0.0549232	0.892722
Rassf8	3.31328	3.2431	3.23872	3.25865	3.30705	3.29303	3.23188	3.20776	3.22358	3.33732	3.24362	3.33543	-0.0123767	0.660862
Sspn	3.86997	3.81603	3.81717	3.82896	3.83022	3.8635	3.79987	3.79455	3.79756	3.86628	3.85534	3.85255	-0.00995108	0.566422
Itpr2	3.41973	3.46473	3.47832	3.49208	3.52384	3.4784	3.50275	3.48232	3.47241	3.41963	3.4515	3.46306	-0.0109044	0.561657
Asun	3.50427	3.49114	3.48073	3.50798	3.50162	3.52398	3.51089	3.52032	3.49823	3.53009	3.52358	3.52231	0.0159517	0.064201
Fgfr1op2	3.59535	3.59722	3.581	3.59213	3.57552	3.59936	3.60869	3.61686	3.59893	3.61363	3.605	3.5941	0.0161038	0.0125189
Tm7sf3	3.44507	3.45673	3.47012	3.47847	3.48225	3.45995	3.44282	3.46796	3.47494	3.4655	3.45431	3.46453	-0.00375492	0.623362
Med21	3.35397	3.38617	3.41872	3.3268	3.29701	3.34082	3.36869	3.39952	3.3785	3.37336	3.36003	3.34713	0.0172916	0.397246
Stk38l	3.35301	3.44812	3.44889	3.38855	3.43742	3.40316	3.4318	3.3521	3.36356	3.40541	3.38202	3.41539	-0.0214777	0.313412
Arntl2	0	1.61234	2.22468	0.188165	2.51561	1.71959	2.13594	1.80603	2.02638	1.50734	1.98867	2.02408	0.538011	0.269516
Ppfibp1	3.69197	3.74785	3.73315	3.72565	3.7414	3.72868	3.72048	3.69881	3.73606	3.7105	3.70565	3.72886	-0.0113908	0.277585
LOC690784	0	1.60629	1.62682	1.4281	1.87242	2.05329	1.86161	0.0851144	0.136784	1.54002	0	0.850928	-0.685408	0.155057
Rep15	2.21832	2.12705	2.02468	2.18939	1.85662	0	2.2222	2.16793	1.56365	2.37726	2.18654	2.01108	0.352099	0.377355
Mrps35	3.59961	3.56481	3.55884	3.5916	3.50045	3.59311	3.59469	3.64482	3.60056	3.58633	3.59984	3.55241	0.0283724	0.175121
Klhl42	3.07384	3.02733	2.99861	3.1628	3.21234	3.14243	3.06637	3.06845	3.12806	3.17238	3.08265	3.14917	0.00828856	0.835525
Pthlh	2.26526	2.46239	2.714	2.15565	2.359	2.33896	2.67957	2.72225	2.74	1.22783	2.3361	2.43301	-0.0260863	0.919697
Ccdc91	3.46159	3.43797	3.40363	3.43619	3.43311	3.44185	3.44041	3.42768	3.44911	3.45812	3.45113	3.42813	0.00670578	0.485271
Ergic2	3.54533	3.51292	3.52682	3.54302	3.51551	3.53991	3.52899	3.55436	3.56792	3.54003	3.53361	3.5194	0.0101341	0.301431
Rps4y2	3.29132	3.38409	3.41286	3.36011	3.15686	3.26431	3.2722	3.36121	3.36063	3.39987	3.3481	3.34687	0.0365562	0.414623
Mettl20	3.32888	3.5367	3.52466	3.42816	3.34316	3.41651	3.5835	3.41667	3.38551	3.40537	3.38621	3.40296	0.000360388	0.99408
Amn1	3.04673	3.13459	3.15707	3.09164	3.11731	3.16271	3.1279	3.10953	3.15863	3.08506	3.09319	3.09174	-0.0073363	0.737802
Bicd1	2.31322	2.4799	2.46532	2.56759	2.71688	2.73258	1.78227	2.66452	2.57053	2.59193	2.45633	2.38576	-0.13736	0.380375
Crispld1	2.0411	2.08046	2.31318	1.13235	2.80114	2.31391	1.76656	1.66552	2.13944	0	2.14801	1.82694	-0.522611	0.222351
Pi15	2.25717	2.49704	2.90131	2.74714	3.34812	2.38294	2.79034	2.26216	2.61369	2.48533	2.43872	2.84838	-0.11585	0.552802
Gdap1	0.829641	1.40185	2.07917	0.167062	2.42959	1.8316	1.87516	2.24205	1.54178	2.06814	1.34777	2.11679	0.408795	0.309795
Jph1	3.20918	3.02553	3.15992	3.18235	3.214	3.28446	3.12803	3.08489	3.15314	3.27968	3.21783	3.23892	0.00451157	0.924404
Ly96	2.72677	2.71775	2.85788	2.77622	2.85895	2.80164	2.64689	2.77798	2.89018	2.76649	2.83485	2.7643	-0.00975409	0.820189
Tmem70	3.62109	3.59067	3.56857	3.60036	3.57145	3.61296	3.55119	3.60781	3.5905	3.59903	3.59939	3.58009	-0.00618332	0.619514
Tceb1	3.37771	3.40167	3.41415	3.39185	3.34604	3.37971	3.3643	3.41248	3.38958	3.38168	3.36818	3.32175	-0.0121904	0.456941
Stau2	3.52923	3.44977	3.50192	3.50723	3.48251	3.50465	3.45937	3.49989	3.48574	3.53064	3.50568	3.49776	0.00062846	0.966586
Rdh10	3.02745	3.01771	3.01697	3.06531	3.05314	3.00097	2.96458	3.02137	3.06169	3.10527	3.06139	3.08881	0.0202609	0.407266
Rpl7	3.82537	3.86234	3.85152	3.85635	3.82268	3.82198	3.86051	3.87683	3.8665	3.81886	3.8382	3.82514	0.00763556	0.549222
LOC297756	3.54995	3.55057	3.60243	3.52627	3.53292	3.5447	3.56824	3.57439	3.55416	3.51596	3.52826	3.51365	-0.00869722	0.586346
Terf1	3.24949	3.22555	3.2679	3.21155	3.23083	3.27848	3.24475	3.2621	3.30273	3.28942	3.27371	3.27747	0.0310627	0.0448667
Kcnb2	0	1.9394	1.50017	0.0541576	0	0	1.95125	1.10626	0.225311	0	1.83181	1.75251	0.562238	0.291022
Trpa1	0	0.0353433	2.21864	1.06377	0	0	0.00532535	0.0108273	0.0177885	0	0.991313	0	-0.382083	0.382428
Msc	2.97428	2.97004	3.10257	2.95197	2.86723	2.88713	3.04763	2.95537	2.992	2.81492	2.8503	2.87443	-0.0364267	0.48387
Lactb2	3.52783	3.52862	3.51641	3.52478	3.45992	3.54189	3.48181	3.52017	3.55166	3.51715	3.49264	3.46449	-0.0119228	0.5087
Tram1	3.59444	3.6046	3.61985	3.59231	3.64399	3.59951	3.59359	3.60171	3.61458	3.60097	3.59893	3.61317	-0.00529046	0.564376
Ncoa2	3.38933	3.32489	3.36346	3.40729	3.44342	3.44798	3.33382	3.31434	3.34849	3.44955	3.37859	3.46881	-0.0137948	0.679431
Slco5a1	3.13269	2.79975	2.86163	2.97304	3.05319	3.11184	2.81236	2.84205	2.83463	3.17754	3.00735	3.11503	-0.0238608	0.784917
Sulf1	3.3428	3.36888	3.4151	3.3562	3.54675	3.35363	3.40663	3.33528	3.40453	3.37498	3.39538	3.42711	-0.00657443	0.853392
RGD1564053	1.30055	1.02514	0	0.0589473	1.96202	0	0.00533544	1.04421	0.017822	0	0	0	-0.546549	0.191714
Prex2	3.36913	3.3529	3.33595	3.42932	3.42183	3.38788	3.35662	3.38358	3.39706	3.41989	3.36849	3.4022	0.00513812	0.781754
Cpa6	2.68295	2.96495	2.93639	2.7933	2.96562	2.79681	2.84405	2.68009	2.87244	2.60567	3.10332	3.2322	0.0329574	0.771291
Arfgef1	3.59715	3.59477	3.59862	3.58639	3.59961	3.60783	3.57153	3.54257	3.55737	3.57126	3.58264	3.66288	-0.0160191	0.39948
Cspp1	3.25098	3.29757	3.30027	3.28477	3.31497	3.29303	3.31452	3.27508	3.26632	3.24518	3.30837	3.31134	-0.00346426	0.818629
Cops5	3.58108	3.58257	3.5813	3.57725	3.52488	3.54956	3.55883	3.58352	3.5534	3.56824	3.5558	3.53793	-0.00648808	0.588369
Ppp1r42	0.899499	0.0313773	1.25391	1.41532	1.79348	1.35942	1.39832	0.0685147	1.12222	0	1.57544	0.866285	-0.287038	0.454723
Mcmdc2	2.71487	2.84041	2.75748	2.77644	2.92739	2.87728	2.85591	2.68753	2.8425	2.83505	2.90158	2.92019	0.0248164	0.607562
Vcpip1	3.21923	3.24941	3.2404	3.20424	3.28324	3.21558	3.22398	3.16837	3.26337	3.28144	3.19897	3.26172	-0.00237691	0.913801
Mybl1	2.81235	2.53928	2.61699	2.79821	2.98035	2.91797	2.45726	2.79536	2.79289	2.88295	2.79996	2.94988	0.00219184	0.982636
RGD1561849	2.26289	1.76302	1.54961	2.42569	2.92885	2.50409	2.03538	2.31878	2.21491	2.27845	2.40279	2.60054	0.069452	0.763114
Adhfe1	3.51941	3.42342	3.39846	3.46306	3.41787	3.51686	3.44753	3.45158	3.4136	3.46324	3.48262	3.44104	-0.00657847	0.785767
Rrs1	3.42763	3.40671	3.38378	3.4006	3.34415	3.40666	3.39324	3.395	3.37331	3.44814	3.36757	3.33731	-0.00916173	0.642458
Pcmtd1	3.66866	3.66745	3.66043	3.68149	3.67045	3.69197	3.64784	3.67325	3.69871	3.68059	3.67568	3.67129	0.00115154	0.890774
St18	0	0	0	0	0	0	1.0302	0.0408342	0.0664796	0	0	1.51683	0.44239	0.162788
Rb1cc1	3.56281	3.55035	3.5439	3.56724	3.55094	3.57004	3.55185	3.5526	3.59618	3.56532	3.54982	3.5599	0.00506406	0.55949
Oprk1	0	0.0334097	0	0.0734436	2.23458	0	0.0104876	0.0212691	0.0348321	0	1.36228	0	-0.152094	0.733704
Atp6v1h	3.39321	3.43532	3.40177	3.39918	3.39235	3.3837	3.39783	3.38029	3.40036	3.4293	3.38924	3.39463	-0.00231358	0.821779
Rgs20	1.64651	2.12677	0.714138	2.4716	1.64348	1.71988	2.59167	2.34393	1.75342	2.00413	2.04707	2.23829	0.442687	0.142905
Tcea1	3.405	3.4274	3.42621	3.40648	3.40416	3.36684	3.42519	3.41057	3.42263	3.40005	3.38649	3.41808	0.00449051	0.688012
Lypla1	3.65417	3.65657	3.64786	3.66332	3.62146	3.67168	3.61879	3.6543	3.65891	3.66738	3.64571	3.63945	-0.00509006	0.619087
Mrpl15	3.65693	3.68064	3.64633	3.65999	3.60528	3.65046	3.65282	3.66944	3.67954	3.65836	3.65061	3.62838	0.00658771	0.609189
Sox17	3.25808	3.49686	3.44978	3.29124	3.27263	3.27385	3.55886	3.3631	3.32717	3.23012	3.30877	3.28951	0.00584925	0.927736
Rp1	3.25508	3.39645	3.37115	3.35758	3.18369	3.29442	3.31936	3.22081	3.22685	3.25338	3.1982	3.20602	-0.0722888	0.092336
Xkr4	2.05098	1.05102	2.1872	1.1115	1.75602	2.5906	1.77712	2.43604	2.11082	2.47775	2.28486	2.13949	0.413129	0.173184
Tmem68	3.17197	3.19333	3.20592	3.18418	3.20952	3.18607	3.19986	3.16508	3.14178	3.20688	3.173	3.18551	-0.0131455	0.279992
Tgs1	3.32561	3.24439	3.23014	3.2736	3.3082	3.28638	3.27608	3.24683	3.27949	3.31009	3.28759	3.3124	0.00735802	0.691417
Lyn	3.50078	3.47726	3.4575	3.51095	3.47881	3.50913	3.46931	3.53933	3.52189	3.52912	3.50279	3.47633	0.0173916	0.263315
Mos	0	1.60365	1.23829	1.8739	0.880835	1.83441	1.75223	0.0686638	1.12233	1.32033	0	0	-0.527921	0.250068
Plag1	3.06749	3.08131	3.04978	3.13082	3.08882	3.1058	3.1393	2.94465	3.07814	3.04889	3.0257	3.1107	-0.0294405	0.367577
Sdr16c5	1.79655	1.85443	0.849749	0.0643458	0	0	2.13053	1.97556	1.50194	0	0.977141	0	0.336682	0.537624
Penk	3.20222	3.37494	3.4635	3.31618	3.51992	3.39034	3.49847	3.31965	3.69082	3.20722	3.34036	3.49142	0.0468054	0.588803
LOC100912510	0	0	0	0	0	0	1.04769	0.116294	1.91612	1.53301	1.35545	1.23931	1.20131	0.00470883
Fam110b	3.3284	3.21764	3.18538	3.25296	3.29632	3.32934	3.20078	3.26079	3.21212	3.26165	3.3058	3.30786	-0.0101738	0.746378
Ubxn2b	2.53866	2.71717	2.71978	2.55575	2.75426	2.51758	2.68077	2.44617	2.72151	2.74659	2.69069	2.82996	0.0520801	0.46514
Cyp7a1	0	0.0141731	1.78924	0.0315008	0	0	0.0104876	0.0212691	0.0348321	0	1.36228	0	-0.0676747	0.859661
Sdcbp	3.76072	3.76544	3.78917	3.76207	3.76487	3.76155	3.78234	3.78933	3.78761	3.77739	3.77087	3.75994	0.0106082	0.125567
Nsmaf	3.42662	3.40593	3.38935	3.44163	3.42599	3.40291	3.38675	3.37623	3.37966	3.43575	3.38427	3.41617	-0.0189342	0.163352
Tox	3.28809	3.283	3.26247	3.18607	3.08241	3.22043	3.18618	3.17928	3.13253	3.15975	3.20351	3.18892	-0.045384	0.224081
Car8	3.22662	3.2205	3.16911	3.25347	3.07255	3.16722	3.09744	3.17923	3.15297	3.2398	3.14809	3.1327	-0.0265431	0.440032
Rab2a	3.61895	3.6298	3.6408	3.61463	3.61497	3.63555	3.6239	3.63355	3.63831	3.61165	3.63173	3.635	0.00323977	0.604972
Lnc056	2.14767	2.30686	1.72627	1.96944	1.24206	1.72005	2.3187	2.52089	2.04619	2.25285	1.82565	2.10124	0.325528	0.110834
Clvs1	3.24191	3.26612	3.27316	3.29577	3.23931	3.26047	3.2276	3.24111	3.20465	3.21535	3.25591	3.29298	-0.0231903	0.171855
Gdf6	1.65002	1.61064	1.90641	0.166668	1.24579	2.4766	1.621	1.97947	1.70222	1.5202	1.35178	1.83767	0.159369	0.645717
Plekhf2	3.39224	3.42459	3.43751	3.41001	3.39091	3.37999	3.42639	3.4284	3.40327	3.39061	3.37714	3.36491	-0.00742255	0.605052
Ndufaf6	3.37772	3.3844	3.31145	3.43935	3.34605	3.35695	3.31459	3.48223	3.29323	3.40382	3.3748	3.3234	-0.00397697	0.908796
Tp53inp1	2.97204	2.96276	2.92356	2.95213	3.04757	3.13314	2.96684	2.89483	3.00738	2.83436	2.94589	3.06379	-0.0463525	0.336434
Ccne2	3.24999	3.27007	3.24996	3.23758	3.23483	3.2935	3.22182	3.29906	3.31413	3.29461	3.23178	3.24778	0.0122069	0.52513
Dpy19l4	3.19422	3.20546	3.21074	3.22082	3.23773	3.23685	3.23531	3.22	3.19596	3.2436	3.21149	3.28012	0.0134404	0.363409
Esrp1	0	1.39382	2.09855	0.0951323	1.8777	0	0.0378686	0.0757936	0.122132	0	0.984053	1.94404	-0.383552	0.475696
RGD1559904	3.42933	3.44313	3.43199	3.44845	3.47913	3.4574	3.43321	3.42279	3.41776	3.45162	3.44278	3.48202	-0.0065431	0.602054
Rad54b	2.62946	2.25024	2.17134	2.4796	2.51714	2.50433	2.45447	2.4417	2.35889	2.57196	2.56568	2.47803	0.053104	0.522735
Gem	2.94357	2.93925	3.1936	2.9004	3.30373	2.60858	3.14032	2.89525	3.03324	2.73334	3.05225	3.11969	0.0141616	0.907249
Cdh17	1.50074	1.75147	1.98338	1.88039	0.84966	1.92051	2.13172	1.11755	1.1889	0	1.35216	2.03976	-0.342678	0.369711
Pdp1	3.61338	3.61148	3.60128	3.53889	3.51834	3.58928	3.60477	3.55545	3.67805	3.68689	3.56988	3.56347	0.0309757	0.315698
Tmem67	2.94838	2.97958	2.93721	3.04113	3.18162	2.95961	3.06287	2.92581	2.94687	2.99627	2.99756	3.0116	-0.0177591	0.689321
Triqk	2.84261	2.78919	2.72737	2.79299	2.98027	2.75556	2.86011	2.90501	2.80602	2.89146	2.879	2.99099	0.0741036	0.12968
Runx1t1	3.07524	2.96779	2.89555	3.15226	3.12945	3.15525	2.94341	3.05797	3.07652	3.1224	3.06434	3.16891	0.00966857	0.861416
Slc26a7	0.92512	0.0168345	0.884631	0.0373584	1.68974	0	0.00531171	0.0107996	0.0177432	0	0	0.926736	-0.432182	0.216725
Lrrc69	0	0.0375322	1.7635	0.0823151	2.12022	0	0.0381058	0.0762597	0.122867	1.97224	0	0.859059	-0.155839	0.769646
Otud6b	3.2652	3.21909	3.22636	3.23406	3.27514	3.24605	3.22976	3.22709	3.27939	3.29291	3.27627	3.24432	0.013974	0.362552
Tmem55a	3.44895	3.35185	3.41251	3.42147	3.43687	3.43508	3.36087	3.40076	3.42062	3.43048	3.41117	3.42817	-0.00910934	0.618465
Necab1	2.17539	2.07916	2.41549	2.10261	2.34238	2.36306	2.43382	2.17339	2.50224	2.00267	2.40303	2.09733	0.0224007	0.831607
Calb1	1.32908	0.00593147	0	0.0132466	0	0	1.39529	0.0509691	1.65453	0	0	0	0.29209	0.472573
Decr1	3.70664	3.80854	3.82838	3.73942	3.66661	3.67139	3.74773	3.73232	3.69432	3.65943	3.69654	3.65404	-0.0394355	0.25403
Nbn	3.45132	3.47253	3.45379	3.44586	3.47298	3.46353	3.43842	3.46144	3.47826	3.46421	3.46975	3.45963	0.00194894	0.791438
Ripk2	3.32027	3.25557	3.27355	3.24843	3.28049	3.30347	3.24278	3.24048	3.31311	3.28543	3.32076	3.28328	0.000678439	0.97044
Mmp16	2.59718	2.49681	2.89469	2.68111	3.17967	2.4736	2.73796	2.58383	2.18295	2.44025	2.67611	2.83135	-0.145101	0.345628
Maged2	3.5095	3.52312	3.53783	3.51096	3.56747	3.45904	3.52468	3.50525	3.46837	3.50257	3.53201	3.52108	-0.00899477	0.61858
Cpne3	3.27738	3.19087	3.24943	3.23967	3.33629	3.29489	3.19407	3.1694	3.194	3.32337	3.21433	3.27927	-0.0356836	0.287392
Rmdn1	3.61872	3.60797	3.60657	3.62052	3.55715	3.60775	3.55852	3.65151	3.61213	3.61445	3.60673	3.56419	-0.00185987	0.915805
Wwp1	3.46632	3.38532	3.42089	3.45724	3.47313	3.47792	3.37939	3.41639	3.42439	3.48055	3.45487	3.45678	-0.011408	0.597047
Atp6v0d2	0	0.0030159	0	1.02892	0	0	0.00534059	0.0108582	1.07342	0	0	0	0.00961278	0.969768
Ttpa	0.867871	1.39585	0	1.77209	2.28712	0	0.0998664	1.66049	1.70718	1.95711	2.189	1.19595	0.414444	0.41858
Ggh	2.96989	2.96527	3.07534	3.06694	3.11144	2.95478	2.95701	3.10118	3.08387	3.03348	3.18645	3.29612	0.0857425	0.163824
Nkain3	0	0.0168462	0	0.037384	1.89433	0	0.00532535	0.0108273	0.0177885	0	0.991313	0	-0.153884	0.676182
Ccnc	3.26413	3.31503	3.28857	3.30233	3.29993	3.3125	3.29407	3.32905	3.3051	3.32031	3.32548	3.32646	0.0196624	0.0688307
Usp45	3.13408	3.03287	3.07823	3.17375	3.14775	3.23178	3.02819	3.08776	3.18937	3.17948	3.06868	3.15557	-0.0149048	0.712539
Pnisr	3.65812	3.69832	3.68664	3.68561	3.67275	3.67541	3.7343	3.66694	3.63563	3.62981	3.67908	3.6878	-0.00721508	0.678405
Coq3	3.54742	3.5655	3.52304	3.55136	3.48108	3.54588	3.54721	3.60186	3.52505	3.56049	3.56723	3.49384	0.0135691	0.502815
Faxc	1.99343	2.27963	2.0148	2.04314	2.55875	0	2.48413	1.68264	2.15647	1.94417	1.91479	2.18202	0.24575	0.552421
Fbxl4	3.13789	3.07845	3.11067	3.08133	3.1804	3.18197	3.11063	3.08615	3.14891	3.09355	3.11968	3.08847	-0.0205508	0.36403
Pou3f2	0	0.00875155	1.52681	0.0195123	0	0	1.0276	0.0312289	0.0509887	0	0	1.29505	0.141633	0.695286
Mms22l	3.07445	2.87225	2.77398	2.9704	3.06954	3.02183	2.65674	2.97465	3.01494	3.06876	3.07728	3.0147	0.00410342	0.960446
Ndufaf4	3.56171	3.51567	3.51105	3.54506	3.46871	3.52676	3.53154	3.54013	3.55235	3.58221	3.53373	3.50127	0.0187116	0.297782
Gpr63	2.56283	2.70242	2.40615	2.30388	2.58168	2.40422	2.53326	2.22245	2.61027	2.09988	2.50206	2.78319	-0.0350143	0.776864
Fhl5	1.26227	2.12484	1.20137	2.14101	1.94324	0	1.95194	1.97557	1.82566	1.29699	0	0	-0.270428	0.608099
Ufl1	3.42481	3.4636	3.44156	3.43781	3.46332	3.45887	3.43413	3.43145	3.44238	3.46308	3.44037	3.46902	-0.00158875	0.865151
Manea	2.95522	2.8934	3.0044	2.97787	3.06688	3.03581	2.92865	2.85053	2.92273	2.98896	2.89836	2.99741	-0.057825	0.11827
Epha7	2.97875	2.81401	2.75651	2.75304	3.00203	2.97809	2.78651	2.78487	2.74064	2.94671	2.98319	2.98572	-0.00913259	0.89364
Map3k7	3.04551	3.11945	3.12556	2.99903	3.06389	2.97794	3.15954	3.12409	3.05232	3.00506	3.07857	3.08968	0.0296472	0.392492
RGD1562865	2.89859	2.92475	2.98414	2.87455	2.92643	3.00105	2.91282	2.77829	2.67145	2.79445	2.8307	2.85159	-0.12837	0.0103016
Casp8ap2	3.30564	3.27174	3.26783	3.25359	3.27918	3.22516	3.25864	3.26837	3.25646	3.29672	3.2587	3.29093	0.00444652	0.742962
Lyrm2	3.4942	3.47448	3.49861	3.47704	3.45286	3.4901	3.47779	3.51118	3.44892	3.4591	3.50609	3.45795	-0.00437567	0.740478
Ankrd6	3.27091	3.21014	3.27141	3.30179	3.2261	3.28198	3.18878	3.18211	3.07876	3.09696	3.15199	3.18835	-0.112563	0.001269
Rragd	3.41898	3.33693	3.33028	3.4124	3.39332	3.42671	3.29511	3.37413	3.35486	3.41716	3.37598	3.35696	-0.0240716	0.335075
Ube2j1	3.35867	3.39395	3.40892	3.35285	3.3758	3.37384	3.384	3.35167	3.34973	3.35756	3.36819	3.35941	-0.01558	0.159521
Gabrr2	2.29755	2.12944	2.01119	2.19448	2.56791	1.56826	2.25893	2.34423	2.21026	2.30663	2.38282	2.09933	0.138896	0.366557
Gabrr1	0.866746	1.60606	0.790932	2.22108	1.66259	1.35643	1.95687	2.05236	0.34401	2.29045	0.971283	1.43413	0.0908761	0.813473
Pm20d2	3.46256	3.34714	3.36893	3.42959	3.43369	3.48002	3.29159	3.39837	3.40265	3.4695	3.44078	3.41061	-0.0180702	0.592188
Srsf12	1.66224	1.03674	1.62372	1.87926	2.15459	0	1.87416	1.14188	0.370487	1.95192	2.2243	2.15847	0.227443	0.611041
Pnrc1	3.55767	3.53815	3.5181	3.54243	3.54379	3.59129	3.4764	3.51814	3.59387	3.43965	3.57499	3.55763	-0.0217913	0.438666
Rngtt	3.36472	3.2574	3.29711	3.36084	3.3516	3.4137	3.27104	3.29276	3.32848	3.33487	3.33122	3.34952	-0.0229125	0.398165
Cnr1	0	1.7522	1.83586	2.03352	2.10932	1.57254	1.62943	1.47954	2.19463	1.87365	2.22381	2.11484	0.368742	0.322215
Akirin2	3.49873	3.53587	3.51393	3.50465	3.49353	3.49025	3.53627	3.53422	3.5163	3.49347	3.48907	3.49153	0.00398349	0.730595
Orc3	3.25364	3.21541	3.25579	3.24307	3.30901	3.28247	3.23466	3.25689	3.25927	3.27909	3.24422	3.29677	0.00191969	0.908073
Rars2	3.14969	3.12546	3.12237	3.09452	3.12437	3.14343	3.16561	3.05995	3.13497	3.15375	3.14313	3.14491	0.00708114	0.693263
Slc35a1	3.29138	3.25975	3.27526	3.34436	3.30548	3.26486	3.30098	3.29914	3.33701	3.29068	3.31133	3.30666	0.0174531	0.263429
Smim8	3.32272	3.30045	3.29908	3.37219	3.26704	3.30609	3.29357	3.36738	3.33379	3.28803	3.35713	3.32217	0.0157519	0.436701
Zfp292	3.4152	3.38998	3.38447	3.41082	3.44849	3.42758	3.34367	3.3571	3.3967	3.39408	3.36634	3.4039	-0.0357929	0.0282348
Mob3b	2.05061	1.05138	0	2.04203	2.45652	2.4428	1.42101	1.90558	2.08722	0.869268	2.14775	2.02728	0.0691255	0.880514
RGD1359108	3.2922	3.3097	3.30872	3.27248	3.29503	3.34439	3.24148	3.27091	3.32992	3.31883	3.31955	3.37498	0.00552494	0.804409
Lingo2	0	0.0030052	0.931143	0.00672294	0	0	0.00531171	0.0107996	0.0177432	0	0	0.926736	0.00328658	0.988265
Aco1	3.59026	3.55177	3.57188	3.5508	3.60341	3.59861	3.53897	3.55659	3.54842	3.58657	3.58587	3.59301	-0.00954738	0.490258
Ddx58	3.37273	3.29998	3.2412	3.37255	3.37321	3.29808	3.12577	3.32996	3.35728	3.34707	3.38651	3.33435	-0.0128013	0.781096
Topors	3.48653	3.48761	3.48236	3.43482	3.4746	3.43591	3.45129	3.43587	3.43403	3.43875	3.45432	3.4601	-0.0212452	0.0981236
Ndufb6	3.71705	3.70961	3.71533	3.71405	3.64189	3.71155	3.70888	3.74891	3.72004	3.71683	3.71593	3.68323	0.0140575	0.365516
LOC690918	2.85331	2.56449	2.71685	2.83215	3.00991	2.54307	2.76896	2.63005	2.69693	2.29817	2.80017	2.85955	-0.0776576	0.498404
Aptx	2.98175	2.97963	3.04995	3.11591	3.12364	3.07011	3.13589	2.98007	3.054	3.05755	3.02035	3.05925	-0.00231232	0.945847
Dnaja1	3.62509	3.60895	3.59995	3.62682	3.60372	3.59807	3.58373	3.69073	3.65787	3.63408	3.63634	3.62391	0.0273416	0.124669
Mir207	1.52786	0.0268168	1.26225	1.05598	0	1.72493	1.7572	1.09571	1.48632	1.30651	1.35546	1.23943	0.440463	0.21742
Smu1	3.49641	3.50143	3.51361	3.51329	3.48321	3.49732	3.49707	3.50715	3.51031	3.5027	3.49353	3.49266	-0.000308872	0.957008
B4galt1	3.33234	3.41859	3.43225	3.36821	3.41586	3.34081	3.45433	3.36494	3.38542	3.37607	3.35548	3.39921	0.00456563	0.845358
Spink4	0.907296	0.0267507	1.77456	1.61968	0.904039	0	1.60927	0.0764613	0.123184	0	0.983987	1.65679	-0.130438	0.774211
Bag1	3.564	3.59583	3.60328	3.59195	3.56333	3.56351	3.59936	3.63783	3.61247	3.57009	3.57437	3.55735	0.0115948	0.446082
Chmp5	3.50501	3.51621	3.5214	3.49968	3.5041	3.50656	3.49278	3.53031	3.53875	3.50537	3.5007	3.49351	0.00141021	0.875535
Nfx1	3.45636	3.46172	3.49511	3.45948	3.46409	3.46013	3.50396	3.44112	3.43828	3.46915	3.45301	3.46728	-0.00401416	0.735569
Aqp7	3.65777	3.66862	3.65254	3.6192	3.5813	3.60347	3.56428	3.57523	3.43092	3.60275	3.6497	3.54724	-0.0687946	0.0757316
Aqp3	2.05326	2.64324	0.691369	0.199704	1.85392	0	1.05022	0.128488	1.68509	1.5304	0	1.99395	-0.175557	0.760724
LOC689226	3.69191	3.67107	3.68728	3.66808	3.66675	3.67999	3.68622	3.70019	3.67335	3.67487	3.67514	3.65916	0.000640861	0.929918
Ubap2	3.64186	3.61864	3.61579	3.61546	3.61033	3.6422	3.61616	3.61145	3.60397	3.64428	3.63856	3.64346	0.00226534	0.812775
Ubap1	3.42972	3.47464	3.46682	3.44759	3.42655	3.42692	3.43996	3.42251	3.4486	3.42112	3.4254	3.42016	-0.0157484	0.152326
Nudt2	3.35426	3.38559	3.3651	3.37849	3.36607	3.35629	3.34251	3.40423	3.39265	3.32536	3.37391	3.36074	-0.0010639	0.938092
RGD1309821	3.25356	3.36323	3.28975	3.31564	3.3142	3.2958	3.36392	3.30534	3.26574	3.31004	3.32469	3.34046	0.0130027	0.533062
Fam219a	3.26264	3.33376	3.33918	3.26177	3.2699	3.35061	3.36898	3.32318	3.31689	3.27433	3.29137	3.307	0.0106479	0.635752
Dnai1	0.947681	1.01469	0	0.0132736	0	0	0.0249544	0.0502544	0.0815867	0	1.57649	1.28111	0.173125	0.642617
Enho	1.63093	2.2131	2.38113	2.10202	2.49678	2.14796	1.88192	2.06786	2.28627	2.30688	2.2849	2.47294	0.0548101	0.721558
Cntfr	2.71381	2.8685	3.10676	2.86691	3.13487	2.76638	3.10112	2.72757	2.88516	2.17578	2.99956	3.18606	-0.0636619	0.711545
Rpp25l	3.0814	3.1195	3.11383	3.11084	3.11429	3.04727	3.16364	3.18397	3.11977	3.10162	3.11853	3.1103	0.0351137	0.0762365
Dctn3	3.41729	3.47305	3.45304	3.40975	3.34662	3.42824	3.44018	3.42536	3.4431	3.38605	3.42386	3.39305	-0.00273528	0.89603
Arid3c	0	0	0	0	0	0	0.0247861	0.0499193	0.0810509	0	0	1.78531	0.323511	0.319273
Sigmar1	3.27869	3.2922	3.28937	3.31425	3.36948	3.21626	3.24929	3.28266	3.29935	3.24014	3.27878	3.32912	-0.0134838	0.593281
Galt	3.4577	3.48032	3.42838	3.43032	3.40391	3.42157	3.43389	3.46141	3.41892	3.3755	3.46301	3.42887	-0.00676714	0.703525
Il11ra1	3.56357	3.56709	3.58285	3.58648	3.63142	3.56995	3.58952	3.58605	3.58783	3.53549	3.61048	3.59841	0.00106831	0.943423
Ccl27	2.80432	2.86048	2.95472	2.77052	2.73093	2.50345	2.82078	2.73953	2.8147	2.59795	2.79054	2.74585	-0.0191788	0.79343
Ccl19	2.58948	2.51121	2.77306	2.89834	2.77295	2.54323	2.58524	2.79471	2.7382	2.6716	2.75953	2.90928	0.0617148	0.447234
Ccl21	3.39946	3.45119	3.54454	3.56112	3.68096	3.49889	3.4037	3.60019	3.52974	3.49589	3.49571	3.56424	-0.00778032	0.876411
Dnajb5	3.66771	3.72855	3.77634	3.6407	3.59113	3.65013	3.74234	3.68776	3.68861	3.6605	3.63803	3.64145	0.000686229	0.983097
Vcp	3.88404	3.89397	3.87916	3.87491	3.86063	3.89022	3.83883	3.87052	3.86698	3.88088	3.88235	3.87308	-0.0117169	0.180901
Stoml2	3.59134	3.57601	3.56679	3.58811	3.52778	3.55479	3.57598	3.59961	3.58017	3.57001	3.56253	3.54188	0.00422641	0.741591
Fam214b	3.32832	3.31938	3.35849	3.31149	3.31118	3.2854	3.33133	3.26536	3.30233	3.36351	3.32856	3.35289	0.0049543	0.784629
Unc13b	3.41329	3.4088	3.40323	3.41002	3.44796	3.45048	3.31683	3.4147	3.37854	3.38479	3.38842	3.43019	-0.0367164	0.0787454
Tesk1	3.47964	3.47003	3.47112	3.45826	3.45321	3.41697	3.49548	3.45808	3.42945	3.47965	3.46212	3.44103	0.0027605	0.841603
Cd72	1.99066	2.36063	2.51533	2.1514	1.74952	2.25737	2.37104	2.4383	2.46809	2.49031	1.71245	2.23401	0.11488	0.50038
Sit1	1.8656	1.75325	2.23165	2.03524	0	1.7208	2.13204	1.11957	0.278109	1.793	1.35186	1.83805	-0.182322	0.678945
Arhgef39	3.24186	3.32317	3.33238	3.24039	3.28662	3.30739	3.35114	3.30176	3.30785	3.30649	3.3247	3.31647	0.029432	0.144454
Car9	2.73693	2.33799	2.2028	2.05077	2.66622	2.40433	2.3726	2.44143	2.43244	2.66811	2.31117	2.49136	0.0530136	0.669016
Tpm2	3.8185	3.78178	3.71194	3.70403	3.85004	3.63774	3.70658	3.78885	3.74585	3.73672	3.75513	3.78482	0.0023238	0.948997
Tln1	3.83877	3.85788	3.85704	3.83998	3.85723	3.84087	3.86152	3.82951	3.82579	3.85452	3.83204	3.85711	-0.00521582	0.511647
Creb3	3.41975	3.47964	3.47311	3.4394	3.43329	3.42066	3.48603	3.44505	3.42212	3.44211	3.4367	3.43713	0.000547392	0.969215
Gba2	3.55678	3.59285	3.55794	3.54894	3.50408	3.53779	3.62171	3.54431	3.53623	3.52255	3.554	3.54297	0.00389874	0.837775
LOC100365008	3.21366	3.21238	3.20148	3.18144	3.22504	3.1893	3.22173	3.1429	3.16266	3.24534	3.18561	3.18477	-0.0133821	0.451273
Npr2	3.47716	3.4736	3.50194	3.48326	3.526	3.44002	3.51087	3.45914	3.44494	3.4213	3.48402	3.48133	-0.0167269	0.362985
Spag8	2.67994	2.5976	2.54893	2.5914	2.53828	2.51776	2.26275	2.594	2.59851	2.54928	2.54172	2.63515	-0.0487499	0.445604
Hint2	3.50637	3.52698	3.50039	3.50388	3.4271	3.50368	3.51203	3.55655	3.50412	3.45742	3.50431	3.4722	0.00637162	0.75563
Olr833	0	0	0	0	0	0	1.02157	0.0108392	0.0178081	0	0	0	0.175036	0.348669
Olr836	0	1.02062	0	1.04599	1.68966	0	1.60706	1.07082	0.0967864	0.938318	0.985661	0	0.157061	0.695438
Olr837	0	1.38169	0	0.0133007	0	0	0.015578	1.62162	0.0514502	0	0	0	0.0489437	0.892598
Reck	3.31575	3.36426	3.40851	3.36474	3.46004	3.2878	3.43972	3.33441	3.36632	3.32135	3.38174	3.41909	0.0102537	0.753125
Ccin	0	0.0030052	0.931143	0.00672294	0	0	1.94532	0.0686866	0.110909	0.934313	0	0	0.353059	0.355393
Clta	3.58939	3.60218	3.61506	3.59292	3.63239	3.59184	3.6174	3.62658	3.63354	3.58102	3.60766	3.59305	0.00591034	0.593024
Gne	3.3844	3.37462	3.35368	3.37686	3.36411	3.3401	3.36292	3.36122	3.34623	3.36891	3.3751	3.37635	-0.000506862	0.951566
Rnf38	3.24902	3.1267	3.17637	3.24233	3.27566	3.2077	3.16474	3.13455	3.17838	3.26021	3.21574	3.26948	-0.00911262	0.77732
Melk	3.01319	2.61954	2.82931	2.76549	3.06453	3.08143	2.26566	3.0561	3.02017	3.19682	3.11972	3.06913	0.0590185	0.721219
Pax5	2.28067	1.86155	1.43486	1.44004	0.823706	2.25887	2.02489	2.10702	1.20754	1.88086	1.56892	1.44079	0.0217216	0.938083
Zcchc7	3.35838	3.36822	3.369	3.39916	3.35925	3.40592	3.42152	3.38092	3.34223	3.34638	3.3688	3.37682	-0.00387414	0.794124
Grhpr	3.21988	3.22764	3.1995	3.22459	3.22796	3.23368	3.24338	3.26388	3.22253	3.21859	3.192	3.18671	-0.0010265	0.939491
Zbtb5	3.35816	3.28971	3.29211	3.3096	3.32984	3.32779	3.31044	3.29437	3.30838	3.31658	3.31955	3.3322	-0.00428028	0.727505
Polr1e	3.23873	3.14973	3.15594	3.24565	3.1348	3.23686	3.2048	3.21265	3.20074	3.20882	3.24959	3.21918	0.0223471	0.354976
Trmt10b	3.0876	3.09793	3.04725	3.06704	3.00458	3.05976	3.08459	3.13045	3.05237	3.10736	3.10926	3.08633	0.0343648	0.0778841
Exosc3	3.1369	3.10199	3.14121	3.1649	3.1606	3.16992	3.15143	3.20407	3.21966	3.12523	3.16231	3.14558	0.0221266	0.252099
Dcaf10	3.18262	3.2345	3.24455	3.24768	3.26383	3.15802	3.27266	3.18523	3.19098	3.26769	3.20643	3.26173	0.00892181	0.715998
Mcart1	2.73835	2.8182	2.66246	2.73916	2.7818	2.76124	2.68111	2.70279	2.65014	2.88034	2.77551	2.79895	-0.00206094	0.961195
Aldh1b1	2.29048	2.68737	2.46791	1.98362	2.61895	2.50422	2.41802	2.22506	2.70364	1.47053	2.7758	2.91888	-0.00676661	0.978238
Igfbpl1	1.65886	1.94475	1.74155	1.96429	0.846763	1.92038	1.05406	1.10821	0.232926	2.02526	1.57146	1.75092	-0.388956	0.246869
RGD1305807	0	0	0	0	0	0	0.0104357	0.0211643	0.0346616	0	0	1.30306	0.22822	0.3371
Tdrd7	3.29471	3.27668	3.31051	3.30958	3.33391	3.29809	3.36495	3.34069	3.26779	3.33038	3.31175	3.31196	0.0173378	0.296661
Tmod1	3.84517	3.81452	3.80485	3.80071	3.77014	3.83484	3.80905	3.79948	3.7942	3.81352	3.8173	3.80997	-0.00444929	0.711104
Tstd2	3.24772	3.40826	3.38736	3.40506	3.33046	3.35094	3.36498	3.32869	3.38679	3.43051	3.34706	3.36934	0.0162628	0.586482
Ncbp1	3.4377	3.40983	3.38328	3.42741	3.4222	3.41368	3.41115	3.42716	3.44638	3.42987	3.44338	3.43049	0.0157213	0.123312
Xpa	2.77724	2.8568	2.91023	2.89256	2.94133	2.85947	2.97873	2.98386	2.92891	2.77552	2.77006	2.74885	-0.00862084	0.870009
Foxe1	0	0.0529606	0	0.115162	2.38029	1.72238	0.025082	1.62721	0.0819924	0	0	1.28093	-0.209262	0.701546
RGD1305420	2.94246	2.88632	2.81553	2.9773	2.70697	2.87026	2.8021	2.99596	2.88392	2.91677	2.88566	2.84071	0.0210463	0.670406
Hemgn	2.99583	2.9095	2.87455	3.08499	2.70057	2.63654	3.02216	3.08567	3.00796	3.03702	2.87885	3.00824	0.139654	0.10913
Anp32b	3.62893	3.63871	3.64017	3.62306	3.62257	3.6084	3.6733	3.66855	3.65537	3.61394	3.62309	3.61594	0.0147264	0.263518
Nans	3.43414	3.4384	3.4215	3.39659	3.44464	3.39778	3.38157	3.44503	3.41144	3.44523	3.43295	3.44124	0.00406962	0.76722
Trim14	2.43456	2.24995	2.44138	2.53939	2.46404	2.36242	2.43635	2.54208	2.2632	2.61032	2.58744	2.54735	0.0825014	0.245332
Coro2a	0	0.0511152	2.04522	0.111263	1.87362	1.99294	1.40657	1.09812	1.15867	0.911891	1.57267	1.85373	0.321248	0.503606
Tbc1d2	2.88732	2.8646	2.94918	2.95704	2.87708	2.8872	3.09302	3.16964	3.00572	3.04154	2.87199	2.86475	0.104042	0.0921683
Gabbr2	2.23884	2.3369	2.10028	1.89838	2.64665	2.40485	2.18774	2.21936	2.50733	2.14491	2.54222	2.63117	0.101137	0.475146
Anks6	3.11737	3.0648	3.08189	3.10145	3.14431	3.11529	3.06476	3.15949	3.07494	3.09591	3.10806	3.12666	0.000782788	0.966709
Col15a1	3.87187	3.84879	3.86898	3.88214	3.93725	3.85684	3.86405	3.82347	3.84466	3.85728	3.86701	3.88869	-0.0201201	0.231649
Tgfbr1	3.33438	3.35571	3.32808	3.37653	3.38305	3.35956	3.35079	3.3335	3.35898	3.34383	3.3239	3.36811	-0.00970037	0.407042
Alg2	3.29555	3.3106	3.23815	3.29683	3.30741	3.30911	3.25055	3.25887	3.28007	3.2841	3.29509	3.26435	-0.0207688	0.153406
Sec61b	3.31168	3.27884	3.33164	3.33019	3.40888	3.3401	3.31724	3.3802	3.32852	3.31275	3.33641	3.31438	-0.001976	0.925093
Nr4a3	2.52349	3.12306	3.39116	2.62706	2.76043	2.38292	3.3744	3.30554	3.28345	2.73304	2.38037	2.73206	0.16679	0.482806
Stx17	3.10795	2.97261	3.01191	3.05026	3.16738	3.1266	2.90066	3.00396	3.0691	3.15045	3.01112	3.10576	-0.0326101	0.503984
Erp44	3.52654	3.50927	3.51016	3.52164	3.51402	3.52939	3.51903	3.53674	3.55076	3.51106	3.52247	3.51741	0.00774238	0.298262
Invs	3.05953	3.02728	3.01355	3.1468	3.14624	2.99693	3.11816	3.08913	3.06384	3.01728	3.06285	3.15097	0.0186504	0.587666
Tex10	3.26804	3.25617	3.28209	3.29932	3.28579	3.23871	3.28526	3.28034	3.25136	3.27815	3.25015	3.29712	0.00204363	0.86658
Msantd3	3.29801	3.32318	3.32127	3.25743	3.28488	3.29209	3.35727	3.30479	3.23924	3.31623	3.26581	3.27357	-0.00332232	0.871219
Tmeff1	2.8166	2.75592	2.89028	2.64533	2.7989	2.81527	2.7807	2.56073	3.00008	2.84996	2.75386	2.71362	-0.0105599	0.881022
Murc	3.66127	3.57768	3.61343	3.61712	3.59879	3.66732	3.5215	3.51949	3.61837	3.70263	3.60493	3.61391	-0.0257979	0.438934
Baat	2.39961	0.0581336	0	0.126054	0	1.92065	1.41039	0.149238	1.69233	0	2.10402	1.62855	0.413347	0.489302
Mrpl50	3.43185	3.4144	3.47797	3.43386	3.38196	3.42292	3.3984	3.44179	3.43346	3.4556	3.42585	3.37527	-0.00543411	0.763682
Zfp189	3.03332	3.21898	3.21116	3.07042	3.07779	3.02174	3.14601	3.11094	3.13619	3.14102	3.04904	3.12567	0.0125754	0.75479
Aldob	2.70759	0.109527	0.654462	2.26635	0	2.05039	2.02206	1.79143	0.254421	0.896191	1.71986	1.62411	0.086626	0.879994
Tmem246	3.49569	3.39649	3.37148	3.43174	3.42479	3.43778	3.4012	3.43826	3.4014	3.44703	3.47607	3.4303	0.00605005	0.777779
Rnf20	3.45899	3.44813	3.44982	3.44255	3.46012	3.46476	3.45355	3.44824	3.45585	3.45676	3.45744	3.48213	0.00493605	0.42742
Grin3a	0.838222	0.071807	1.83102	2.09293	2.39492	0	2.13739	0.275743	0.421514	1.50251	1.91578	2.52059	0.257439	0.661206
Smc2	3.34763	3.18139	3.21527	3.31007	3.37243	3.37564	3.12216	3.33176	3.33759	3.42285	3.36603	3.39494	0.028819	0.614742
Nipsnap3b	2.9251	2.77889	2.8829	2.97019	3.02531	2.9888	2.77003	2.99156	2.96734	2.97908	2.89836	2.93311	-0.00528592	0.916875
Abca1	3.09413	3.17504	3.20268	3.19578	3.33803	3.24425	3.14285	3.08487	3.23561	3.13021	3.17125	3.29357	-0.0319254	0.496374
Slc44a1	3.46345	3.51864	3.53594	3.52315	3.58368	3.50144	3.52534	3.50717	3.54611	3.52725	3.54909	3.56821	0.0161463	0.407206
Fktn	3.24022	3.20235	3.24438	3.30427	3.34989	3.31625	3.2381	3.1815	3.26835	3.35028	3.28373	3.35074	0.00255857	0.94349
Tal2	0.924806	1.02066	0	1.61415	0.922191	0	1.76525	0.204444	1.93871	0	2.25774	1.83092	0.585876	0.248221
Tmem38b	3.29094	3.30139	3.29683	3.28424	3.29546	3.31991	3.22476	3.27447	3.27755	3.29671	3.30965	3.29899	-0.0177731	0.22738
Rad23b	3.7097	3.70134	3.70816	3.697	3.70077	3.69751	3.6898	3.69576	3.70692	3.71595	3.69929	3.68313	-0.00393916	0.480613
Klf4	3.5656	3.63772	3.70001	3.55206	3.58108	3.53823	3.68725	3.60715	3.60854	3.50318	3.51824	3.55053	-0.0166349	0.668422
Actl7b	2.10078	2.38216	1.58927	1.7864	2.14156	2.10318	1.87984	2.45261	1.96544	1.94327	2.10012	2.319	0.0928225	0.546712
Actl7a	1.65289	1.4007	1.44032	2.2252	2.18693	1.57183	2.17954	1.90688	1.9473	2.01512	1.71702	1.59767	0.14761	0.417622
Ikbkap	3.41435	3.37744	3.39274	3.43894	3.45804	3.46581	3.38766	3.35866	3.40553	3.44378	3.42452	3.47076	-0.00940155	0.677098
Ctnnal1	3.59625	3.56431	3.57672	3.59062	3.59475	3.60639	3.57636	3.57988	3.56912	3.57586	3.5554	3.5547	-0.0196184	0.0300778
Epb41l4b	2.90934	2.97949	2.99957	2.99422	3.01194	2.93705	3.02781	2.90211	2.94664	2.95088	2.92746	3.05347	-0.00387178	0.897685
LOC100910620	0	0	0	0	0	0	2.13123	1.8952	1.50687	1.29396	1.35265	0	1.36332	0.00641504
Palm2	3.13615	3.04344	3.01656	3.03767	3.17675	3.11296	3.02237	2.97517	2.98846	3.20367	3.10322	3.19975	-0.00514459	0.919545
Akap2	3.82392	3.8514	3.90802	3.81747	3.80726	3.82386	3.88428	3.82721	3.82124	3.83576	3.79687	3.8201	-0.00774563	0.696099
Txn1	3.56829	3.58784	3.59716	3.54649	3.55592	3.54351	3.54101	3.60126	3.58509	3.54611	3.54045	3.52402	-0.0102145	0.517775
Musk	2.39866	2.38531	2.35253	2.19952	2.65161	2.64614	1.96783	2.37344	2.40634	2.32806	2.43975	2.59907	-0.0865465	0.458871
Lpar1	3.26651	3.33691	3.36572	3.26422	3.36219	3.32151	3.31457	3.33044	3.31332	3.36055	3.38316	3.39516	0.0300244	0.229118
Olr854	1.32908	0.00593147	0	0.0132466	0	0	0.0201903	0.0407536	0.06635	0.94729	0	1.51688	0.207201	0.560718
Zfp483	0	1.39047	1.6506	1.41532	1.67748	0	1.76087	0.154764	1.92636	0	0	2.09234	-0.0332554	0.951627
Ptgr1	3.58282	3.63136	3.63124	3.60991	3.54377	3.55818	3.62953	3.63291	3.64767	3.57746	3.60759	3.59896	0.0228076	0.249475
Dnajc25	3.41565	3.19912	3.16966	3.19754	3.23765	3.16357	3.17998	3.20602	3.18387	3.23616	3.1872	3.40772	0.00295677	0.956329
Gng10	3.42098	3.42833	3.46697	3.41508	3.51955	3.40616	3.43975	3.47519	3.47679	3.4158	3.43649	3.44618	0.00552333	0.79028
Ugcg	3.49007	3.45732	3.48379	3.48688	3.48167	3.50032	3.46874	3.50363	3.48314	3.48755	3.48246	3.47375	-0.000129015	0.986907
Ptbp3	3.28444	3.35073	3.36146	3.31055	3.3193	3.30825	3.35408	3.38418	3.37622	3.37826	3.262	3.31365	0.0222772	0.358
Hsdl2	3.77866	3.78928	3.79556	3.78644	3.71109	3.7615	3.75463	3.76391	3.73607	3.76791	3.76973	3.73615	-0.0156893	0.305898
Inip	3.26851	3.31193	3.26691	3.25614	3.27554	3.26486	3.25742	3.28718	3.31363	3.3101	3.25589	3.23603	0.00272558	0.862368
Snx30	2.87834	2.83206	2.88889	2.8235	3.01583	2.91204	2.79176	2.75419	2.81701	2.90315	2.95101	2.97674	-0.0261342	0.589073
Slc46a2	0.911563	0.0242883	0.863173	0.0536694	1.96345	0	1.05434	1.78909	0.235072	1.88818	1.83159	1.2207	0.700474	0.120213
Obp3	0	1.38497	0	0.0317425	1.53899	0	0.0205148	0.0414021	1.65018	0	0.987621	0	-0.0426645	0.921293
Zfp37	2.98194	3.03809	3.09033	2.97053	3.06142	2.94734	3.0182	3.00817	2.9653	3.00894	3.04108	2.98635	-0.0102691	0.698582
LOC298111	0	0.00300777	0	0.00672869	0.95319	0	0.00534059	0.0108582	1.07342	0	0	0	0.0211147	0.931268
Slc31a2	3.24847	3.24815	3.23084	3.22755	3.20484	3.20842	3.25431	3.24677	3.27026	3.24467	3.28374	3.25605	0.0312556	0.0102004
Slc31a1	3.26514	3.28613	3.293	3.21159	3.29917	3.27898	3.25618	3.24116	3.26895	3.29715	3.23434	3.29523	-0.0068326	0.696486
Cdc26	3.35872	3.34189	3.32017	3.34866	3.35872	3.28539	3.3168	3.33435	3.36343	3.3399	3.33967	3.35425	0.00580889	0.67512
Prpf4	3.33902	3.34189	3.32186	3.29432	3.35132	3.36308	3.33976	3.30485	3.33333	3.3352	3.33641	3.34163	-0.00338598	0.773267
Wdr31	2.87855	2.85679	2.89194	2.90626	2.87425	2.83631	2.86776	2.84088	2.82209	2.88872	2.8542	2.87823	-0.0153698	0.308009
Bspry	2.33607	2.6465	2.55907	2.6026	2.64185	2.63716	2.57158	2.70669	2.41186	2.53815	2.33624	2.46314	-0.0659298	0.383044
Hdhd3	2.91497	2.92176	2.93812	2.93763	2.93387	2.89364	2.89685	2.96343	2.94259	2.85276	2.89839	2.89944	-0.0144195	0.4353
Alad	3.50053	3.47897	3.46752	3.49487	3.42415	3.49055	3.46687	3.49805	3.44842	3.48387	3.45413	3.45735	-0.00798555	0.579543
Pole3	3.34094	3.36558	3.36005	3.37848	3.36243	3.33047	3.31726	3.38157	3.38321	3.37528	3.35284	3.36102	0.00553991	0.666157
LOC500475	1.47537	2.40367	2.15241	2.26468	2.04944	1.71882	1.95841	1.14364	1.72281	1.95136	2.14746	2.11836	-0.170391	0.433806
Rgs3	3.4865	3.56309	3.55342	3.49602	3.5146	3.48192	3.57712	3.55909	3.55089	3.46849	3.4837	3.48977	0.00558631	0.817787
Ambp	2.55729	0.0656052	0	0.14168	0	0	0.0154785	0.0313143	0.051127	0.952014	1.36142	0	-0.0588704	0.906551
Col27a1	3.36331	3.3257	3.3245	3.32505	3.39194	3.33901	3.42295	3.31423	3.19624	3.24292	3.31133	3.33094	-0.0418183	0.259799
Orm1	2.17212	2.31039	2.61168	2.1542	1.74314	2.57904	2.65262	2.53948	2.42938	2.055	2.14435	2.20167	0.075321	0.654926
Akna	3.18989	3.27448	3.28257	3.23687	3.24264	3.25369	3.294	3.24111	3.24975	3.2134	3.19667	3.24082	-0.00740112	0.70775
Dfnb31	3.58162	3.5243	3.57761	3.59044	3.53291	3.59452	3.56934	3.55774	3.53523	3.59637	3.58281	3.53492	-0.00416714	0.800905
Atp6v1g1	3.67513	3.72758	3.73026	3.68537	3.6622	3.67242	3.72623	3.73615	3.7315	3.68966	3.69465	3.67812	0.0172252	0.299277
RGD1304595	3.15988	3.14866	3.15367	3.16291	3.1818	3.16543	3.19137	3.11779	3.09553	3.1303	3.16863	3.17149	-0.0162029	0.344303
Tnfsf15	0	0.0384644	1.48053	2.25306	0	0	0.0385311	1.88031	0.124183	0.930618	0	1.2632	0.0774642	0.88333
Tnc	3.16457	3.27009	3.39233	3.22168	3.38291	3.12761	3.31712	3.17841	3.20454	3.19781	3.12519	3.2226	-0.0522525	0.343602
Pappa	1.7581	2.21211	2.06707	2.2966	2.45634	0	2.48565	1.92243	2.48278	1.77007	1.82541	2.39486	0.348496	0.412667
Astn2	2.77241	2.87206	2.82631	2.93159	2.98929	2.92354	2.98339	2.58693	2.84297	2.72258	2.97447	2.93822	-0.0444402	0.557576
Trim32	3.31949	3.26785	3.22507	3.32195	3.34582	3.37175	3.20488	3.24891	3.26289	3.33661	3.33384	3.33659	-0.0213689	0.515918
Tlr4	2.9507	3.00569	3.06327	3.07166	2.98661	2.97127	2.95416	3.05773	3.12037	2.93399	3.04592	3.04087	0.0173063	0.63098
Brinp1	0	0.0375765	1.48171	0.0824101	2.19928	0	1.60701	0.0594278	0.0962187	0.938481	0	1.2748	0.0291599	0.953489
Cdk5rap2	3.30284	3.24311	3.27439	3.24039	3.34048	3.32031	3.23263	3.30636	3.31899	3.3579	3.34776	3.3584	0.0334196	0.225089
Megf9	2.98192	2.9864	2.97789	2.93807	3.17164	2.99493	2.92893	2.99691	3.02213	3.01061	2.98515	3.14894	0.00696679	0.87987
Tle1	3.0989	3.22475	3.12972	3.13913	3.13684	3.09064	3.16064	3.14153	3.11247	3.08251	3.13173	3.16786	-0.00387597	0.872053
Frmd3	2.17931	1.61478	2.49383	1.97469	2.17745	1.82995	2.08204	0.184562	1.93387	1.79199	1.35147	1.61619	-0.551648	0.117208
LOC298139	3.46475	3.44874	3.46193	3.47721	3.42156	3.48568	3.48571	3.54099	3.52623	3.53573	3.47945	3.37147	0.029952	0.31703
Rasef	1.26195	2.07402	2.26421	1.08681	1.65494	0	1.76467	0.197594	1.93705	0	1.71854	2.23286	-0.0818723	0.876605
Kdm4c	3.28634	3.22198	3.22128	3.24438	3.22733	3.23431	3.22471	3.19633	3.23584	3.2735	3.25591	3.22366	-0.00428068	0.780133
Tmem261	3.39657	3.3322	3.3534	3.39421	3.31188	3.38953	3.36362	3.42167	3.38253	3.37823	3.37509	3.33672	0.0133454	0.488688
Lurap1l	2.78738	2.71767	2.68814	2.68854	2.89893	2.78226	2.37562	2.88983	2.88668	2.83531	2.80914	2.85478	0.0147376	0.871069
Mpdz	3.58478	3.49335	3.54153	3.56102	3.57347	3.59468	3.53331	3.56743	3.54667	3.5836	3.56527	3.57281	0.00337757	0.845892
Nfib	3.39299	3.24443	3.2864	3.39244	3.45809	3.41628	3.2778	3.28508	3.34447	3.4405	3.35483	3.45207	-0.00598076	0.897254
LOC100910558	3.50229	3.48084	3.46039	3.50888	3.48572	3.51673	3.47004	3.52531	3.44746	3.4674	3.53247	3.49068	-0.00358018	0.830992
Zdhhc21	2.96226	2.62921	2.8467	2.95707	2.9929	2.92906	2.86406	2.85459	2.83832	2.9833	2.88235	2.93796	0.00722886	0.907327
Cer1	1.9517	1.6055	1.99052	0.107595	0	1.57412	1.95455	1.65925	1.51682	1.28778	1.35127	2.08549	0.437624	0.307202
Frem1	3.30164	3.26035	3.31581	3.30035	3.32398	3.27745	3.27768	3.14419	3.20837	3.22359	3.24181	3.30136	-0.0637639	0.0368551
Ttc39b	3.18581	3.08847	3.05995	3.15561	3.16715	3.16362	2.9954	3.00866	3.0695	3.20021	3.13069	3.1339	-0.0470428	0.254212
Snapc3	3.3387	3.34857	3.35791	3.32634	3.33049	3.30389	3.3444	3.34806	3.34965	3.30447	3.32702	3.31438	-0.00298818	0.790468
Psip1	3.41626	3.39814	3.40514	3.39217	3.42341	3.42472	3.41782	3.42512	3.45416	3.44322	3.42694	3.45117	0.0264345	0.00979534
Bnc2	2.13307	2.24965	2.20706	2.32994	2.7539	1.98852	2.03757	2.22104	2.26178	2.37006	2.52933	2.80933	0.0944958	0.550737
Cntln	2.97628	2.87223	2.97455	2.96781	3.06035	2.94989	2.92873	2.98694	2.88895	2.96429	3.02757	2.94597	-0.00977586	0.762393
Sh3gl2	2.78704	2.75594	2.88177	2.82287	2.73094	2.81526	2.81625	2.89682	2.67087	2.82001	2.73646	2.73014	-0.0205437	0.617293
Rraga	3.55642	3.54544	3.56364	3.54825	3.5433	3.56111	3.56063	3.5659	3.56047	3.56567	3.54669	3.54396	0.00419246	0.441503
Plin2	3.61509	3.58939	3.58674	3.64707	3.6259	3.63903	3.62051	3.64088	3.60105	3.64204	3.64631	3.64199	0.0149269	0.264663
Rps6	3.01449	3.01376	3.07665	2.95486	2.97289	3.0441	2.99738	3.06792	3.07406	2.96189	3.00348	2.91607	-0.00932391	0.769204
Acer2	3.35416	3.58202	3.56305	3.47245	3.43663	3.35726	3.47777	3.40137	3.44908	3.36942	3.39353	3.42706	-0.0412251	0.372867
Slc24a2	0	1.74503	0	0.0540788	1.79834	0	1.05066	1.88983	1.81938	0.908424	0	1.63536	0.617699	0.222543
Mllt3	3.0275	2.92194	3.02014	3.02002	3.11879	2.96898	2.97693	3.10372	3.0867	3.08888	2.98722	3.11753	0.0472673	0.228443
Hacd4	2.62527	2.3866	2.55635	2.77539	2.91611	2.62791	2.47423	2.5974	2.85007	2.74618	2.83897	2.79517	0.0690655	0.490508
Ifna4	0	0	0	0	0	0	0.0105264	1.40984	0.0349593	0	0	0	0.242554	0.346552
Mir3554	0	0.00875862	1.30025	0.019528	0.939388	0	0.0153829	0.0311224	0.0508165	0	0	1.52261	-0.108	0.761667
Klhl9	3.57937	3.61355	3.62464	3.65443	3.6606	3.66484	3.6185	3.63914	3.6655	3.66466	3.65608	3.65997	0.0177338	0.288066
Mtap	3.02906	2.93357	2.97413	3.00546	3.05732	3.11065	3.03372	3.13285	3.01802	3.06439	3.09954	3.10761	0.0576579	0.0989678
Cdkn2a	0	1.38396	0	0.0257835	1.31856	0	0.0155924	1.41394	1.09271	0	0	0	-0.0343454	0.931452
Cdkn2b	1.27944	1.74914	0.806136	1.62909	1.95161	1.35726	2.02778	2.16116	2.3033	0	1.9164	1.59411	0.20501	0.610634
Dmrta1	1.67618	0.0356283	1.24642	0.0782229	1.79064	1.57566	1.03701	1.0748	0.110122	0.934534	1.35861	1.26896	-0.103118	0.790569
Elavl2	0	0.0355958	1.76541	0.0781531	1.79066	1.72401	0	0	0	0	0	0	-0.898972	0.0669494
Caap1	3.11734	3.07547	3.07365	3.04681	3.17202	3.1618	3.08607	3.14723	3.11522	3.09591	3.08265	3.10441	-0.00260014	0.91319
Plaa	3.55014	3.51097	3.52498	3.53788	3.53467	3.60911	3.51572	3.57189	3.55144	3.56376	3.57007	3.54225	0.00789829	0.643516
Ift74	3.09209	3.17767	3.17823	3.07042	3.13409	3.02354	3.12555	3.12035	3.16342	3.10838	3.1296	3.11329	0.0140885	0.613954
Tek	3.58822	3.66922	3.66573	3.63455	3.62164	3.59738	3.64213	3.65399	3.66064	3.62953	3.61401	3.61487	0.00640317	0.698939
Eqtn	2.2444	2.33538	2.06532	2.56142	0	0	2.02889	2.05828	1.95413	2.11408	0.96735	2.25052	0.361123	0.515558
Jun	3.76465	3.6376	3.67256	3.64733	3.69125	3.73075	3.70303	3.71627	3.70936	3.6911	3.68653	3.6837	0.00764043	0.726524
Fggy	3.12921	3.21756	3.1912	3.1588	3.13109	3.1341	3.23385	3.1997	3.15783	3.16401	3.12077	3.12264	0.00614047	0.798793
Hook1	3.14439	3.03101	3.09085	3.17367	3.05694	3.13624	3.06321	3.12171	3.11981	3.17866	3.19126	3.14903	0.0317608	0.306903
Cyp2j10	2.84657	2.77302	2.85482	2.68054	2.81143	2.71952	2.80652	2.81599	2.70683	2.75644	2.82662	2.74551	-0.00466563	0.895611
Cyp2j3	2.54784	2.56447	2.83466	2.82751	2.96847	2.80164	2.82572	2.72614	2.90997	2.60668	2.79042	2.92067	0.0391709	0.649745
RGD1560146	0	1.01788	0	0.0257324	1.54219	0	0.0202926	1.06139	0.0666787	0	0.98767	1.28776	0.139665	0.713992
Nfia	3.50177	3.46878	3.51359	3.50327	3.57476	3.53485	3.50769	3.44162	3.46214	3.51119	3.50918	3.56862	-0.0160977	0.505269
Tm2d1	3.43933	3.43176	3.46785	3.42791	3.4048	3.447	3.41983	3.45024	3.46453	3.42442	3.45653	3.43331	0.00503391	0.66696
Inadl	3.30125	3.23387	3.29645	3.22617	3.33359	3.33793	3.26045	3.21768	3.20382	3.29964	3.29692	3.32265	-0.021349	0.459433
Kank4	2.79471	2.88989	2.97301	3.01144	2.90021	2.98242	2.8865	2.84601	2.91544	2.88219	2.93823	3.03908	-0.00737071	0.866168
Usp1	3.4206	3.36327	3.36023	3.41506	3.44358	3.46441	3.33056	3.43018	3.42323	3.46807	3.43104	3.43228	0.00803625	0.75957
Dock7	3.50951	3.47812	3.50702	3.50311	3.51496	3.49485	3.47692	3.40053	3.46235	3.505	3.49873	3.55792	-0.0176882	0.453301
Angptl3	0.954724	0.00300795	0	0.00672908	0	0	0.025082	1.62721	0.0819924	0	0	1.28093	0.341793	0.350441
Atg4c	3.16176	2.98873	2.98111	3.09445	3.12447	3.17433	3.00194	3.06505	3.13876	3.14753	3.13804	3.14587	0.0187256	0.667797
Alg6	3.16317	3.1891	3.19116	3.18138	3.14942	3.14939	3.20149	3.1773	3.17926	3.15454	3.15389	3.17501	0.00297921	0.785708
Itgb3bp	2.92261	2.93056	2.93348	2.85464	2.98132	2.97805	2.93745	2.99881	2.94962	2.96213	2.94078	2.96826	0.0260643	0.252234
Efcab7	2.91223	2.90639	2.93347	2.91317	2.98325	2.97134	2.8643	2.97183	3.07881	2.92422	2.96984	2.92593	0.0191801	0.571247
Pgm1	3.78809	3.80303	3.795	3.77116	3.72363	3.78369	3.76706	3.75456	3.73097	3.78529	3.76863	3.74176	-0.019387	0.203862
Ror1	3.05105	3.0842	3.11571	2.95244	3.28186	3.02174	3.05798	2.81284	2.94689	3.01593	2.89828	3.11614	-0.109824	0.118232
Cyp2j4	2.87194	2.94173	2.86549	3.03136	2.73535	3.00305	2.89037	3.12385	3.1057	3.00879	2.99951	3.0516	0.121816	0.056287
Cachd1	3.17657	3.16759	3.25971	3.22607	3.28018	3.19406	3.23182	3.25546	3.1909	3.21214	3.15482	3.23143	-0.00460033	0.850286
Raver2	2.78253	2.70369	2.86091	2.8181	2.94438	2.51727	2.74473	2.46505	2.63781	2.65759	2.70471	2.82669	-0.0983832	0.238458
Jak1	3.74261	3.71352	3.7225	3.72827	3.74462	3.75526	3.71892	3.71239	3.74539	3.76927	3.73995	3.75733	0.00608113	0.592933
Mir101a	0	1.74275	0.892251	0.0318414	0	0	1.03026	0.0410782	0.0668719	0.947131	1.36063	0	0.129855	0.744174
Ak4	3.24655	2.9843	3.06742	3.1237	3.09783	3.24429	3.04821	3.08639	3.01395	3.31455	3.21152	3.21052	0.0201768	0.75659
Dnajc6	1.95729	1.02979	0	1.62531	1.67252	0	1.04261	0.0926646	1.13936	1.80615	0.982431	1.25346	0.00529246	0.990234
Leprot	3.42262	3.40855	3.44952	3.42645	3.4603	3.41368	3.41324	3.45932	3.45249	3.44576	3.43916	3.41474	0.00726754	0.541835
Lepr	2.64003	2.44681	2.80874	2.70445	3.10326	2.63666	2.82118	2.64159	2.85182	2.88893	2.80911	2.90048	0.0955254	0.36246
Pde4b	3.48139	3.32981	3.40429	3.39097	3.424	3.43105	3.28899	3.29118	3.37735	3.353	3.36227	3.41702	-0.0619512	0.0579708
Wdr78	2.49385	1.95269	2.13703	2.38068	2.70157	2.33904	2.50468	2.46258	2.36208	2.48651	2.67638	2.71895	0.201053	0.137804
Mier1	3.55462	3.58767	3.56974	3.5542	3.57553	3.5724	3.57201	3.55843	3.56437	3.56781	3.55258	3.5567	-0.00704196	0.278261
Slc35d1	3.2756	3.24308	3.22636	3.18609	3.23711	3.2972	3.22832	3.24672	3.18065	3.27302	3.24543	3.25372	-0.00626129	0.765844
Oma1	3.16815	3.09668	3.06374	3.12735	3.11622	3.23049	3.09187	3.20661	3.18959	3.18093	3.15485	3.11701	0.0230412	0.462303
Dab1	0.836318	1.40084	1.9755	1.09309	2.22092	2.19021	1.76894	1.90803	1.94916	0.862788	1.8284	2.35092	0.158559	0.625411
C8b	1.32908	0.00593147	0	0.0132466	0	0	0	0	0	0	0	0	-0.224709	0.355674
C8a	1.32908	0.00593147	0	0.0132466	0	0	0	0	0	0	0	0	-0.224709	0.355674
Prkaa2	3.52838	3.37746	3.43896	3.45726	3.54139	3.55419	3.35379	3.35296	3.43753	3.60761	3.45112	3.55858	-0.0226755	0.669556
Ppap2b	3.75787	3.72298	3.7302	3.75659	3.76317	3.75899	3.73467	3.75413	3.73485	3.77606	3.7716	3.76352	0.00750514	0.475433
Usp24	3.68837	3.65475	3.67664	3.67575	3.66923	3.69001	3.71943	3.6621	3.68023	3.71598	3.66558	3.6871	0.01261	0.299638
Pcsk9	0	0.0245096	0	0.0541516	1.30085	1.99486	0.025036	0.0504167	1.10838	1.7005	0	0	-0.0816716	0.864456
Dhcr24	3.29145	3.13802	3.18612	3.18701	3.33367	3.30697	3.14071	3.09713	3.11601	3.34781	3.31592	3.33331	-0.0153926	0.798306
RGD1559493	0	0.00592094	1.30743	0.0132231	0	0	0.0339575	1.42699	0.109967	0.934577	0.984817	1.50193	0.610944	0.100971
Ttc22	1.93991	0.0767243	1.18303	1.64145	2.50509	0	0.0809381	1.45351	0.250069	0	1.91907	2.17316	-0.244908	0.680043
Pars2	3.15245	3.05519	2.99704	3.05203	3.04137	3.1853	3.02233	3.04712	3.08003	3.13247	3.11743	3.0864	0.000396698	0.990981
Ttc4	3.16326	3.15071	3.11459	3.16184	3.11204	3.14241	3.12198	3.13069	3.17811	3.19508	3.1614	3.15934	0.0169574	0.273563
Mroh7	2.93443	3.10701	3.06816	3.05696	2.97487	2.93701	3.20046	2.94463	2.87303	2.93389	3.11165	3.11947	0.0174496	0.782629
Fam151a	3.42992	3.47412	3.39496	3.51137	3.41179	3.43612	3.45557	3.41284	3.49184	3.47728	3.42474	3.42938	0.00556629	0.803032
Acot11	3.31471	3.32486	3.29131	3.32459	3.34487	3.31869	3.28372	3.25303	3.38632	3.38356	3.26418	3.35703	0.00146812	0.956811
Ssbp3	3.52173	3.49272	3.52873	3.53022	3.53871	3.5027	3.51346	3.54529	3.52793	3.49005	3.5335	3.51571	0.00185346	0.865476
Mrpl37	3.66036	3.64201	3.63488	3.66861	3.59536	3.64741	3.62626	3.65636	3.63371	3.65129	3.64252	3.61583	-0.00377691	0.764995
LOC100363867	0	0	0	0	0	0	0.0104357	0.0211643	0.0346616	0	0	1.30306	0.22822	0.3371
Tceanc2	3.10018	3.11586	3.04839	3.13203	3.1122	3.06718	3.08892	3.09811	3.10921	3.08999	3.11162	3.08521	0.00120367	0.933095
Tmem59	3.62427	3.66962	3.66975	3.64671	3.6508	3.62268	3.65545	3.65202	3.67345	3.62031	3.64415	3.64739	0.00148745	0.895475
Lrrc42	3.2884	3.2621	3.3084	3.29478	3.3047	3.25823	3.26045	3.28379	3.26897	3.24575	3.29185	3.28453	-0.0135456	0.257349
Hspb11	3.05008	3.00773	2.94819	3.02983	3.07326	2.92342	2.98152	3.06106	3.02861	2.95302	3.01491	2.97544	-0.00299232	0.919898
Dio1	2.32565	1.61415	1.89343	2.14838	2.3241	1.99015	1.42424	2.11321	1.95142	2.41925	1.71641	0.698567	-0.328794	0.264797
Yipf1	3.24519	3.27449	3.26377	3.28635	3.25527	3.21274	3.26165	3.25624	3.32083	3.21007	3.25304	3.27193	0.00599047	0.746327
Ndc1	3.18886	3.02917	2.90583	3.10688	3.14067	3.15523	2.95696	3.04908	3.12385	3.15559	3.12961	3.17389	0.0103894	0.851524
Magoh	3.32414	3.3369	3.35629	3.32372	3.24947	3.3039	3.35079	3.38612	3.37843	3.31312	3.31711	3.29884	0.0250009	0.264456
RGD1559786	3.46492	3.41934	3.45047	3.46285	3.41643	3.45923	3.45955	3.47785	3.43775	3.45592	3.46458	3.42296	0.00756264	0.544631
Cpt2	3.74133	3.72014	3.71442	3.73115	3.69787	3.73326	3.67858	3.7343	3.70854	3.72898	3.72623	3.6873	-0.0123724	0.309038
Slc1a7	2.75846	2.57637	2.79685	2.73303	3.00453	2.85955	2.9029	2.67816	2.59242	2.51049	2.87238	2.86167	-0.0517937	0.573935
Scp2	3.78084	3.7749	3.78433	3.79231	3.77239	3.79436	3.75548	3.80645	3.81367	3.77987	3.78926	3.75312	-0.000213677	0.985025
Echdc2	3.43488	3.4427	3.41508	3.44801	3.38068	3.4776	3.43571	3.44411	3.38759	3.43087	3.44417	3.38085	-0.0126099	0.494635
Coa7	3.32874	3.30279	3.27871	3.26174	3.22247	3.26756	3.30288	3.22402	3.25716	3.30455	3.25533	3.26208	-0.00933182	0.643262
Gpx7	3.32857	3.36757	3.45213	3.36441	3.48497	3.3331	3.34289	3.37414	3.39163	3.33345	3.37744	3.39067	-0.0200906	0.503007
Zcchc11	3.37693	3.36326	3.3664	3.33849	3.39166	3.41393	3.41476	3.35289	3.38292	3.39036	3.40483	3.41983	0.0191519	0.218563
Prpf38a	3.37267	3.41513	3.40266	3.32853	3.368	3.36434	3.42446	3.41195	3.42544	3.37306	3.3748	3.36674	0.0208544	0.243132
Orc1	2.72233	2.66433	2.52473	2.5429	2.72673	2.83662	2.52024	2.51517	2.63658	2.80486	2.67609	2.63999	-0.0374546	0.580695
Cc2d1b	3.41749	3.45555	3.42187	3.4262	3.42538	3.44185	3.43112	3.41719	3.43717	3.40676	3.43104	3.40837	-0.00944819	0.260069
Zfyve9	3.47978	3.45712	3.44573	3.45249	3.45995	3.48192	3.48058	3.45744	3.46231	3.46421	3.45616	3.46188	0.00093058	0.897764
Txndc12	3.4914	3.54119	3.52119	3.50769	3.50691	3.50074	3.51724	3.53922	3.54637	3.5113	3.5285	3.53274	0.017709	0.0781895
Kti12	3.10472	3.12772	3.06904	3.07029	2.99379	3.04889	3.10673	3.08768	3.07846	3.17953	3.09701	3.07245	0.0345681	0.194503
Rab3b	3.66866	3.70222	3.68179	3.67983	3.54181	3.6511	3.62811	3.71113	3.6658	3.62508	3.60427	3.54491	-0.024353	0.475513
Nrd1	3.6844	3.67673	3.66942	3.68037	3.66893	3.69262	3.65641	3.66593	3.67637	3.68803	3.68463	3.68485	-0.002709	0.677959
Mir761	1.87618	1.03428	0.797137	1.07575	1.66426	2.05351	2.02132	1.10947	1.82535	1.29726	1.57131	0.793064	0.0194419	0.946303
Osbpl9	3.57486	3.55122	3.52761	3.52452	3.55815	3.53711	3.52363	3.58274	3.54477	3.57692	3.54711	3.54342	0.00751794	0.548854
Eps15	3.47121	3.45829	3.48998	3.48326	3.54012	3.47011	3.49454	3.44623	3.48999	3.47515	3.49324	3.52152	0.0012825	0.936082
Ttc39a	0.935608	0.0115107	1.52162	0.0256228	0	0	1.39523	1.42102	0.0821966	0	0	0.8835	0.214597	0.592688
Rnf11l1	3.45735	3.4621	3.44524	3.4681	3.44408	3.45426	3.37104	3.43586	3.4444	3.48688	3.43875	3.44894	-0.0175436	0.311757
Cdkn2c	3.08502	3.05521	3.02714	3.07821	3.20051	3.14942	2.9698	3.20061	3.18867	3.24146	3.20937	3.16312	0.0629202	0.221043
Faf1	3.57206	3.55941	3.54881	3.53613	3.52401	3.55669	3.53331	3.55377	3.53155	3.54998	3.55003	3.54098	-0.00625071	0.459015
Dmrta2	2.64111	2.71749	2.7944	2.73223	2.67638	2.76129	2.77982	2.62928	2.72838	2.65784	2.54129	2.64678	-0.0565852	0.198645
Elavl4	1.94024	1.86133	2.12385	0.162983	1.48658	2.22625	0.0506246	1.08928	1.47918	1.31081	1.57372	1.48582	-0.468635	0.259144
Bend5	2.95561	2.91267	2.99826	2.88571	2.87687	2.95487	2.84775	2.77873	2.90701	2.80711	2.92763	2.85731	-0.0764032	0.0301513
Spata6	3.07248	3.10068	3.16932	3.10428	3.24777	3.11872	3.08468	3.19515	3.15528	3.12831	3.15675	3.13977	0.00778684	0.80132
Cmpk1	3.53524	3.52455	3.54301	3.53166	3.55647	3.53462	3.50681	3.55772	3.52473	3.55207	3.54784	3.51676	-0.00326822	0.744688
Tal1	3.28881	3.29949	3.32361	3.3372	3.26658	3.27021	3.32547	3.37126	3.34653	3.25643	3.26473	3.28726	0.0109626	0.6343
Pdzk1ip1	1.2875	0.0383512	0	2.13489	1.51532	0.984142	1.0493	1.9714	1.4899	0.911072	1.57257	0.816278	0.308388	0.453332
Faah	0.929877	0.0143679	0	1.75605	0	0	1.0276	0.0312289	0.0509887	0	0	1.29505	-0.0492365	0.901538
Nsun4	2.30621	2.07565	0.723559	1.64273	1.76562	2.0518	2.22088	2.31012	1.55398	1.65986	2.04852	2.15034	0.229688	0.406353
Cyp4a1	0.8373	2.2096	2.08197	1.43762	0.831346	2.14988	2.08438	1.4699	2.02128	2.16019	1.7176	0.729427	0.105844	0.76524
Cyp4b1	3.34467	3.55305	3.48264	3.45101	3.3273	3.43549	3.52104	3.46552	3.44186	3.38958	3.40181	3.37623	0.000315268	0.994083
Efcab14	3.45403	3.41615	3.42872	3.48974	3.4925	3.47264	3.40531	3.42615	3.47023	3.47728	3.42997	3.45829	-0.0144237	0.425708
Tex38	2.1543	0.0615216	1.4524	0.133155	1.26077	2.2269	0.0758006	1.78913	1.50082	1.68155	1.72035	1.62861	0.184535	0.703567
Atpaf1	3.47763	3.41086	3.42242	3.44098	3.40613	3.47969	3.42996	3.43268	3.41893	3.48069	3.44278	3.42279	-0.00164679	0.921072
Mob3c	2.72143	2.28387	2.80183	2.8493	2.82741	2.79699	2.65543	2.75865	2.65925	2.68607	2.74841	2.75639	-0.00277264	0.976504
Mknk1	3.44773	3.34268	3.39116	3.43479	3.41914	3.48615	3.35121	3.43897	3.43158	3.43066	3.45056	3.46042	0.00695829	0.792141
Dmbx1	0	0.0030052	0.931143	0.00672294	0	0	0.00532535	0.0108273	0.0177885	0	0.991313	0	0.0140639	0.951535
Uqcrh	3.88493	3.88766	3.89949	3.8698	3.81763	3.86311	3.88525	3.92381	3.89444	3.87979	3.87756	3.8337	0.011989	0.491669
Lrrc41	3.53059	3.54096	3.5367	3.4973	3.5118	3.47742	3.52691	3.48759	3.48926	3.54236	3.52321	3.53217	0.0011213	0.937134
Rad54l	2.83623	2.65605	2.55537	2.79765	2.74244	2.81535	2.56143	2.66033	2.80974	2.91219	2.80465	2.82852	0.02896	0.681685
Lurap1	2.79214	2.67281	2.4615	2.72556	2.83508	2.82827	2.71134	2.67752	2.72202	2.69262	2.69772	2.83653	0.00372967	0.95392
Pomgnt1	3.54466	3.53199	3.52641	3.52839	3.5391	3.52151	3.51889	3.50684	3.53446	3.53309	3.50154	3.51878	-0.0130755	0.0757387
Tspan1	1.98389	2.55019	2.31183	2.47907	2.49217	2.50445	2.59373	2.00918	2.56869	2.45926	2.40234	2.3875	0.0165187	0.895439
Pik3r3	3.12132	3.12664	3.10961	3.08879	3.21414	3.18609	3.03926	3.0701	3.06955	3.17321	3.13282	3.1365	-0.037528	0.221913
Mast2	3.69121	3.76348	3.72023	3.65705	3.64621	3.70225	3.77478	3.70042	3.63396	3.68652	3.68853	3.67652	-0.00328004	0.900842
Ipp	3.08741	3.05846	3.05099	3.15553	3.15989	3.12985	3.089	3.11374	3.15283	3.16408	3.11509	3.19109	0.0306169	0.250601
Tmem69	3.45065	3.42578	3.43711	3.44888	3.41623	3.48113	3.36227	3.42844	3.46363	3.47699	3.45745	3.44189	-0.00485177	0.806426
Gpbp1l1	3.35072	3.30421	3.31051	3.29937	3.27548	3.299	3.27719	3.25892	3.33416	3.33728	3.2513	3.29283	-0.0145999	0.441659
Ccdc17	3.16805	3.20147	3.15842	3.17952	3.18838	3.1362	3.17897	3.18508	3.18767	3.20484	3.13696	3.18619	0.00794633	0.562057
Nasp	3.50867	3.50856	3.50239	3.48027	3.49794	3.5131	3.50547	3.49144	3.48652	3.50537	3.50112	3.50305	-0.00299406	0.619506
Akr1a1	3.78221	3.81112	3.80062	3.79158	3.78555	3.77971	3.7818	3.79354	3.80079	3.78178	3.79278	3.78054	-0.00325975	0.599702
Prdx1	3.65909	3.66786	3.64573	3.66599	3.62606	3.6592	3.63837	3.6859	3.68458	3.64272	3.65199	3.64217	0.00363289	0.748597
Mmachc	3.45066	3.3799	3.37721	3.48253	3.39635	3.50806	3.37333	3.45549	3.45583	3.45439	3.48588	3.42667	0.00947871	0.740488
Ccdc163	3.05551	3.06783	3.03904	3.067	3.00111	3.06867	3.15232	3.02768	3.05421	3.00509	3.10201	3.1076	0.0249599	0.351491
Tesk2	3.05455	2.97243	2.95064	2.91971	2.9564	2.94484	2.92586	2.98224	2.99274	3.10552	2.96288	2.96008	0.0217921	0.507172
Toe1	3.19848	3.22691	3.19898	3.16194	3.1654	3.16632	3.26035	3.18887	3.13394	3.16564	3.17038	3.18548	-0.00222822	0.914883
Mutyh	3.15054	3.16271	3.07943	3.15133	3.16556	3.08669	3.21101	3.10961	3.09217	2.99011	3.15103	3.17231	-0.0116699	0.749952
Hpdl	3.35171	3.21242	3.2106	3.32539	3.18155	3.24484	3.14836	3.30218	3.24986	3.37072	3.24898	3.21553	0.00152001	0.971653
Zswim5	3.00618	2.91582	2.9589	2.9034	3.01196	3.003	2.90376	2.96116	2.9649	2.97888	3.00157	2.99876	0.00162687	0.9484
Urod	3.59947	3.64423	3.6073	3.59196	3.54521	3.58527	3.60674	3.61552	3.60534	3.58173	3.59348	3.57159	0.000163102	0.991491
Eif2b3	3.20651	3.23382	3.14438	3.25917	3.17866	3.22044	3.22542	3.26576	3.25408	3.17373	3.22856	3.16065	0.0108731	0.660786
Ptch2	1.91405	2.25097	2.47946	2.55461	2.89044	2.40411	2.5574	2.0056	2.32324	2.27858	2.36057	2.37297	-0.0992124	0.53151
Plk3	3.04985	3.01775	3.15904	3.04843	3.03704	2.99895	3.09159	3.03341	3.04776	2.97247	3.02573	2.95984	-0.0300394	0.346192
Rps8	3.72696	3.73822	3.75643	3.7298	3.69832	3.69633	3.74989	3.74872	3.74284	3.68066	3.70634	3.69163	-0.00433155	0.790094
Kif2c	2.97423	2.9335	2.83599	2.87088	3.09404	3.05983	2.39885	3.08297	3.07835	3.15564	3.13909	3.18391	0.0450559	0.739661
RGD1563714	1.47854	2.2467	2.15467	1.97234	1.93102	2.25821	1.76755	0.232014	0.358481	1.87759	2.25722	2.1599	-0.564788	0.196608
Tmem53	2.93463	3.0467	2.98371	3.00745	3.00672	2.90899	3.02017	3.02726	2.96527	2.97464	3.0344	2.98814	0.020282	0.423264
Dmap1	3.36186	3.39674	3.35085	3.35395	3.3445	3.38511	3.37166	3.35088	3.37737	3.35575	3.34533	3.35968	-0.00539202	0.599216
Slc6a9	2.8303	2.79976	2.91867	2.98519	3.27685	2.91773	2.85208	2.90156	2.93259	2.73393	2.93826	2.98738	-0.0637832	0.443294
Ccdc24	1.78031	1.60684	1.62401	0.122156	2.22636	0	1.61403	1.09539	0.183739	1.30672	1.72171	1.47903	0.00682409	0.988093
B4galt2	3.28927	3.29465	3.30217	3.25168	3.32188	3.21973	3.25615	3.23008	3.24214	3.19348	3.24059	3.2459	-0.0451764	0.0336523
Atp6v0b	3.41265	3.47947	3.44126	3.41919	3.3755	3.38538	3.42996	3.46183	3.44514	3.42381	3.43835	3.42976	0.0192333	0.286002
Dph2	3.13407	3.19412	3.04132	3.1481	3.18035	3.1494	3.1361	3.19612	3.18552	3.13517	3.18234	3.14477	0.0221104	0.39843
Ipo13	3.60938	3.56886	3.52949	3.56929	3.55222	3.58302	3.56784	3.55367	3.50575	3.61186	3.5789	3.55933	-0.00581837	0.753446
Artn	1.76334	1.86316	2.19138	2.0396	2.39018	0.974208	2.02398	0.19095	0.298134	0	1.56953	2.28986	-0.808239	0.121671
St3gal3	3.34639	3.30925	3.25276	3.32974	3.30583	3.32231	3.31364	3.253	3.31215	3.32471	3.32741	3.32904	-0.00105671	0.953341
Kdm4a	3.55373	3.52208	3.51026	3.52918	3.55387	3.54957	3.55721	3.50074	3.52581	3.52323	3.56119	3.56759	0.00284815	0.834304
Ptprf	3.31278	3.32025	3.39216	3.35469	3.47456	3.28096	3.41523	3.27988	3.29839	3.24841	3.33159	3.40501	-0.0261465	0.524691
Med8	3.15047	3.18994	3.16006	3.13454	3.16629	3.14841	3.23799	3.21091	3.20345	3.13414	3.17213	3.15686	0.0276302	0.155893
Elovl1	3.46598	3.52532	3.51772	3.47668	3.52174	3.4637	3.5143	3.53275	3.514	3.48269	3.50098	3.4951	0.0114481	0.435251
Cdc20	3.17352	3.06952	3.1012	3.13579	3.30801	3.28592	2.89413	3.24189	3.24461	3.36618	3.33348	3.31658	0.0538188	0.526384
Tie1	3.72931	3.78619	3.76253	3.76568	3.72126	3.761	3.74557	3.77841	3.77338	3.77311	3.74377	3.72624	0.00241976	0.8581
RGD1305347	1.78984	0.0396943	0	0.0869516	2.16107	0	0	0	0	0	0	0	-0.679594	0.16061
Tmem125	0.915694	1.59935	1.50409	0.048579	0.912746	0	0.093784	1.98005	1.19513	2.0752	1.56987	1.74005	0.612271	0.165995
Ebna1bp2	1.93658	2.12687	2.02573	2.09588	1.6429	2.05154	2.13938	2.21009	2.03983	2.22426	2.313	1.80435	0.141901	0.199718
Slc2a1	3.39029	3.45652	3.44726	3.42766	3.37941	3.40367	3.43457	3.4204	3.42966	3.36487	3.41331	3.46237	0.00339458	0.85675
Zfp691	3.37057	3.36357	3.29365	3.32806	3.2736	3.33386	3.36012	3.3407	3.31167	3.32719	3.33932	3.30223	0.00298458	0.870869
Svbp	3.11613	3.2131	3.23052	3.16695	3.17262	3.05819	3.14165	3.21484	3.12818	3.0397	3.09445	3.13285	-0.0343063	0.351385
RGD1563015	1.52369	0.0313902	0	1.06024	1.79347	1.57618	1.40112	1.77672	0.137848	0	1.5745	0	-0.182463	0.709791
RGD1564804	3.07253	3.12778	3.15545	3.13092	3.0851	3.17082	3.13716	3.12291	3.14139	3.08256	3.13281	3.07593	-0.00830716	0.681667
P3h1	3.44648	3.45057	3.47616	3.44144	3.49435	3.4172	3.44753	3.43659	3.43079	3.41943	3.45799	3.47735	-0.00942031	0.516135
Cldn19	1.94115	0.0736235	2.23093	1.09343	2.28039	0	2.18221	1.81319	2.49255	1.26278	2.14646	1.58128	0.64316	0.210119
Ybx1	3.7728	3.80858	3.79117	3.76874	3.73188	3.76564	3.79028	3.82588	3.81266	3.78065	3.76522	3.75122	0.0145172	0.375117
Ppcs	3.22897	3.26834	3.15989	3.21619	3.20088	3.07431	3.18969	3.19528	3.20624	3.21868	3.15293	3.11595	-0.0116376	0.722868
Zmynd12	1.27432	1.03484	1.92403	1.772	2.01257	0	2.13411	1.46756	1.71345	0.875964	2.14813	1.7309	0.34206	0.374709
Foxj3	3.53412	3.51702	3.52672	3.51914	3.52854	3.53587	3.52455	3.48107	3.49567	3.55506	3.52743	3.53823	-0.00656745	0.592579
Guca2a	2.05204	2.01847	2.15309	2.3505	2.24511	0	2.4487	1.81016	1.73124	2.06625	1.98803	1.15428	0.0632414	0.879943
Guca2b	0	0.0169779	0	0.0376735	0	1.92393	0	0	0	0	0	0	-0.329763	0.348492
Hivep3	2.96022	2.76204	2.90231	2.83274	3.03347	2.77177	2.87167	2.59891	2.76193	2.96904	2.88893	3.00471	-0.0278927	0.718808
Edn2	1.5236	0.0314906	1.49002	1.76417	0	1.35941	1.07449	2.05658	0.394412	2.45331	2.04924	1.16332	0.503777	0.293434
Scmh1	3.52295	3.50684	3.4947	3.5114	3.48872	3.53243	3.50017	3.48326	3.47267	3.48212	3.52588	3.53732	-0.00926934	0.482499
Slfnl1	2.78302	2.55198	2.79379	2.80289	2.75783	2.79219	2.65522	2.79361	2.5901	2.65003	2.63506	2.73215	-0.0709204	0.185739
Ctps1	3.63506	3.54086	3.5487	3.59397	3.59116	3.6257	3.52771	3.57738	3.577	3.63119	3.61181	3.62183	0.00190931	0.933249
Cited4	3.45137	3.31898	3.22039	3.46672	3.37419	3.46807	3.24286	3.44614	3.40035	3.39912	3.42185	3.38065	-0.0014589	0.977389
Nfyc	3.66858	3.65397	3.65128	3.64361	3.61478	3.65767	3.65328	3.64627	3.63727	3.6477	3.64986	3.63959	-0.0026524	0.748366
Mir30c-1	0	0.0217744	1.94802	0.0481837	0.913082	0	1.85917	0.0598562	0.0969001	0	0.985654	0	0.0117529	0.979784
Rims3	0.954724	0.00300795	0	0.00672908	0	0	1.61226	0.10042	1.14461	1.3109	0.981706	1.64697	0.972067	0.00738325
Exo5	2.91246	2.99061	2.92687	2.9194	2.85791	2.79677	2.95377	2.95234	2.8963	2.84924	2.92755	2.8747	0.00831661	0.802046
Smap2	3.65003	3.55393	3.57284	3.62773	3.5964	3.68153	3.57884	3.64372	3.62298	3.65879	3.65162	3.61101	0.0140845	0.559868
Col9a2	2.2016	2.47981	2.52783	2.51284	2.76568	2.63722	2.59466	2.54249	2.55814	2.38898	2.45615	2.62781	0.00720748	0.934821
Zmpste24	3.38059	3.32898	3.32513	3.38544	3.38178	3.369	3.28899	3.33221	3.38285	3.39409	3.36068	3.39948	-0.00210196	0.921418
Ppt1	3.35452	3.37431	3.40515	3.40893	3.46257	3.38843	3.38524	3.39501	3.43765	3.35357	3.3865	3.43142	-0.000752385	0.970559
Cap1	3.65403	3.65414	3.6877	3.68509	3.72856	3.64157	3.66605	3.68306	3.67631	3.66362	3.6649	3.66114	-0.00600107	0.673674
Mfsd2a	0	1.75007	1.46403	1.77211	2.15645	0	1.75858	0.130302	1.81927	0.908559	1.57227	1.47227	0.0864322	0.857913
Mycl	1.49056	2.24518	1.60676	0.161134	2.18613	1.91956	2.13591	1.80593	1.72342	1.50746	2.1879	1.96697	0.286376	0.419095
Trit1	3.33443	3.36155	3.3252	3.35831	3.26987	3.28685	3.36766	3.35243	3.34924	3.32754	3.33346	3.32181	0.0193218	0.288576
Oxct2a	0	0.014332	0	1.61251	1.3145	0	0.0154943	0.031346	0.0511782	0	1.57768	0	-0.21094	0.613822
Ppie	3.24783	3.28094	3.31688	3.28149	3.25776	3.30125	3.30289	3.29216	3.30052	3.28764	3.29463	3.24922	0.00681972	0.619217
Hpcal4	0	0.0142273	0	0.0316202	1.80633	0	0	0	0	0	0	0	-0.308697	0.350036
Nt5c1a	2.99174	2.79465	2.87978	2.75336	3.0267	3.14049	2.81209	2.65222	2.79467	3.12923	2.92198	2.93987	-0.0561102	0.5451
Heyl	3.64499	3.65934	3.67562	3.69011	3.67497	3.65492	3.65391	3.62013	3.62117	3.66935	3.65395	3.66731	-0.0190199	0.122291
Pabpc4	3.87054	3.85031	3.84144	3.88171	3.83624	3.88607	3.85928	3.86745	3.87627	3.87672	3.86567	3.85627	0.00589091	0.54949
Macf1	3.84387	3.8356	3.83143	3.85524	3.8528	3.85219	3.84119	3.83837	3.81902	3.84855	3.83789	3.86403	-0.00368141	0.624115
LOC100361083	3.20314	3.17228	3.20077	3.25224	3.25483	3.25656	3.24538	3.26332	3.2468	3.3005	3.13167	3.28702	0.0224785	0.45354
Ndufs5	3.64444	3.67017	3.63352	3.63765	3.58266	3.63381	3.66547	3.71352	3.66142	3.63556	3.64403	3.60458	0.0203861	0.306647
Akirin1	3.44169	3.44894	3.46639	3.40977	3.43273	3.46685	3.43752	3.41421	3.44813	3.46869	3.44495	3.44038	-0.00207978	0.859133
Rhbdl2	2.01742	1.60438	0.811701	1.07103	1.78541	0	1.95575	2.23719	1.20767	1.88083	0	1.60916	0.266777	0.564858
Mycbp	3.31474	3.31808	3.31683	3.28533	3.28574	3.29068	3.24013	3.32359	3.29708	3.30613	3.27473	3.28449	-0.0142092	0.323845
Rragc	3.53142	3.50641	3.53421	3.52786	3.5396	3.52915	3.50901	3.5266	3.55895	3.53052	3.52779	3.53626	0.00341238	0.683821
Pou3f1	2.53344	2.31014	2.33729	2.26944	2.4183	1.91666	1.87848	2.118	1.73914	1.86946	2.25592	2.38339	-0.256812	0.0841615
Utp11l	3.25566	3.2667	3.28579	3.28584	3.29754	3.26809	3.27552	3.29752	3.33461	3.29244	3.26688	3.26385	0.0118686	0.369549
Fhl3	3.34128	3.2937	3.23327	3.3479	3.37898	3.40293	3.27388	3.27336	3.30788	3.40594	3.35908	3.32316	-0.00912712	0.785967
Sf3a3	3.43861	3.434	3.42188	3.4084	3.42239	3.40984	3.44646	3.42944	3.43875	3.43126	3.41236	3.4194	0.00708912	0.343299
Inpp5b	3.27825	3.24503	3.21884	3.32236	3.34834	3.29945	3.26346	3.26086	3.29477	3.28496	3.3247	3.33162	0.00801691	0.737899
Mtf1	3.09209	3.02919	2.99172	3.12239	3.17969	3.22388	3.02621	3.05446	3.05234	3.13921	3.12417	3.13128	-0.0185471	0.664306
RGD1559909	3.16875	3.19335	3.24255	3.22081	3.25892	3.17078	3.21878	3.23079	3.22421	3.18838	3.19042	3.24446	0.00698161	0.70637
Yrdc	3.21869	3.21906	3.26256	3.20086	3.14219	3.16722	3.2311	3.18799	3.24958	3.17772	3.2005	3.17052	0.00114074	0.958886
Epha10	0	0.0219348	1.50412	1.40898	1.53072	0	0.0337351	0.0676528	0.109272	0	1.35865	1.77834	-0.186351	0.695677
Cdca8	3.0498	2.91289	3.03465	2.99457	3.20337	3.10702	2.6479	3.17907	3.08542	3.19519	3.16235	3.13113	0.0164594	0.866359
RGD1560436	2.7111	2.63771	2.6577	2.8069	2.44417	2.45794	2.75058	2.72372	2.64706	2.3873	2.67611	2.55404	0.00387974	0.962306
Rspo1	2.52456	2.44691	2.81583	2.71214	3.15122	2.7665	2.78072	2.84495	2.90242	2.64083	2.78051	2.86715	0.0665671	0.559954
Gnl2	3.46677	3.50626	3.51784	3.48186	3.43533	3.48629	3.53466	3.46917	3.46525	3.45177	3.4658	3.45856	-0.00818943	0.644295
Dnali1	0.898718	0.0318488	0	2.08279	0	1.57612	1.61478	0.121809	1.15855	0	1.57268	1.93091	0.301541	0.559064
Meaf6	3.31844	3.28919	3.25998	3.32148	3.24527	3.28296	3.28102	3.35736	3.31476	3.29026	3.29508	3.26563	0.0144667	0.442866
Zc3h12a	3.34258	3.36087	3.43503	3.27135	3.24893	3.22846	3.39085	3.32726	3.27957	3.30848	3.27928	3.24768	-0.009017	0.818448
Grik3	0.896217	0.0333698	1.25037	0.0733575	2.12205	0	0.11323	0.219045	1.52878	2.26254	1.91731	2.07942	0.62416	0.260715
Csf3r	2.04261	2.2493	2.31495	2.5382	2.38146	2.40487	2.71	2.62723	2.51241	2.3886	2.62648	2.32488	0.209702	0.0461666
Mrps15	3.68267	3.68235	3.65873	3.66685	3.61545	3.65255	3.67123	3.70359	3.66582	3.67356	3.67414	3.64245	0.0120319	0.375352
Oscp1	2.78181	2.80439	2.78365	2.78242	2.99682	3.00112	2.81186	2.83165	2.88348	2.91427	2.81351	2.92703	0.00526134	0.917933
Lsm10	3.1036	3.06003	3.06281	3.08862	3.09468	3.0567	3.05151	3.12539	3.14251	3.12946	3.05683	3.04185	0.0135189	0.52948
Stk40	3.62526	3.59126	3.59624	3.61447	3.5898	3.62754	3.60067	3.57338	3.58448	3.61069	3.60558	3.60533	-0.0107383	0.269876
Eva1b	3.36069	3.36658	3.3937	3.42119	3.40441	3.33864	3.34672	3.4484	3.4296	3.34985	3.39274	3.37457	0.00944303	0.665903
Sh3d21	3.00244	2.97011	2.94607	3.04469	3.0892	2.97128	3.04088	3.01485	3.03956	3.04459	2.98301	3.03532	0.022405	0.382465
Thrap3	3.71735	3.72211	3.72733	3.71076	3.70798	3.71002	3.73716	3.70224	3.71573	3.70461	3.69964	3.70945	-0.00445472	0.510012
Map7d1	3.92359	3.88356	3.88522	3.89484	3.87037	3.9086	3.89932	3.88357	3.87386	3.90435	3.90853	3.89078	-0.000963353	0.921407
Trappc3	3.4671	3.43776	3.46164	3.45016	3.43886	3.447	3.43275	3.48754	3.45933	3.44485	3.44845	3.42611	-0.000580681	0.955919
Adprhl2	3.43583	3.45808	3.43989	3.41585	3.4179	3.39908	3.43974	3.43991	3.41774	3.41711	3.43126	3.42073	-2.3066e-05	0.998145
Tekt2	1.77923	1.39748	1.98463	1.96321	1.77703	0	2.02204	1.45417	1.18264	1.67947	1.35277	1.62425	0.0689593	0.841481
Ago3	2.68462	2.51121	2.58458	2.68808	2.90786	2.75008	2.63721	2.66876	2.77874	2.81237	2.66022	2.79134	0.0370351	0.580836
Ago1	3.35751	3.36089	3.36298	3.36299	3.43412	3.34366	3.37067	3.2987	3.32315	3.37115	3.38118	3.41149	-0.0109675	0.61824
Ago4	2.42943	2.67254	2.58539	2.76355	2.85365	2.57812	2.71785	2.61832	2.30403	2.61737	2.56509	2.82406	-0.0393281	0.685222
Clspn	3.00826	2.67333	2.74174	2.80903	3.01898	3.03075	2.4578	2.91242	2.96772	3.05369	2.98309	3.05619	0.024802	0.830609
Psmb2	3.55881	3.58408	3.57489	3.5501	3.53497	3.54925	3.57289	3.58332	3.5581	3.54044	3.55259	3.51385	-0.00515349	0.68883
Tfap2e	0.853614	1.39815	1.61935	0.132339	2.378	1.35529	1.8702	0.187112	1.19747	0	2.05092	2.12912	-0.0503213	0.921037
Ncdn	3.43146	3.40409	3.43092	3.40949	3.48877	3.45741	3.38917	3.38397	3.45933	3.43104	3.48495	3.5178	0.00735383	0.778214
LOC100294508	3.63834	3.5628	3.56919	3.6007	3.59314	3.63774	3.56694	3.56614	3.59787	3.62485	3.62952	3.62419	0.0012688	0.944806
Zmym4	3.41307	3.39704	3.43415	3.4174	3.44743	3.46459	3.39783	3.39068	3.41142	3.43971	3.42607	3.42338	-0.0140975	0.290524
Sfpq	3.68566	3.65804	3.66754	3.69243	3.65681	3.69992	3.68727	3.71136	3.68627	3.6943	3.68377	3.68748	0.0150065	0.119897
Zmym1	3.24478	3.18132	3.17426	3.19831	3.20949	3.18524	3.19658	3.26132	3.22077	3.2205	3.19898	3.19209	0.0161376	0.303853
Zmym6	3.27464	3.22975	3.17187	3.28201	3.29511	3.2921	3.19747	3.24885	3.25134	3.27769	3.29555	3.31315	0.00642979	0.80862
Zmym6nb	2.72813	2.48045	2.81107	2.40684	2.50018	2.8598	2.6066	2.59612	2.49853	2.82129	2.66835	2.67439	0.0131361	0.88741
Dlgap3	2.06118	0.0705002	1.97707	1.96653	1.7705	1.91984	1.04784	1.442	1.91631	0.913912	1.57291	0.822446	-0.341702	0.369842
Smim12	3.39843	3.3914	3.35811	3.39421	3.31815	3.3656	3.4173	3.42247	3.40229	3.35753	3.39433	3.3468	0.0191368	0.309505
Gja4	3.25355	3.37396	3.35932	3.30625	3.31787	3.24423	3.36324	3.36153	3.35263	3.30528	3.28372	3.24214	0.00889369	0.770248
Gjb3	0	0.00300777	0	0.00672869	0.95319	0	1.7531	0.0765299	0.123292	0	0	1.65676	0.441126	0.288432
Gjb4	0	0	0	0	0	0	0.0204944	0.0413613	1.65016	0.946993	0	0	0.443168	0.181177
Tlr12	1.6703	0.0440782	0.811237	1.42296	1.66813	1.99341	1.61769	0.147766	0.233363	1.5264	1.91941	1.84626	-0.0532045	0.9064
Phc2	3.59597	3.6197	3.61823	3.59945	3.61835	3.59669	3.61182	3.61912	3.61888	3.62549	3.60964	3.60683	0.00723486	0.231938
A3galt2	3.17038	3.11839	3.16455	3.22602	3.28466	3.17686	3.19908	3.24596	3.24047	3.18388	3.19436	3.19924	0.0203521	0.456275
Zfp362	3.38288	3.36559	3.37358	3.32595	3.40375	3.37855	3.39235	3.34241	3.34265	3.35144	3.36479	3.35995	-0.0127836	0.351271
Azin2	2.94185	3.02523	3.03832	2.82382	3.00686	2.87366	3.06118	3.01015	2.85392	2.97479	2.92471	2.95009	0.0108524	0.819201
Ak2	3.58904	3.56876	3.57309	3.58547	3.55503	3.5705	3.58143	3.60462	3.58679	3.59537	3.59254	3.56005	0.0131539	0.133073
Rnf19b	3.25421	3.22765	3.25004	3.18877	3.22617	3.2381	3.24008	3.19544	3.2165	3.26915	3.27113	3.23667	0.00733756	0.644532
Hpca	0	1.38169	0	0.0133007	0	0	0.00533544	1.04421	0.017822	0	0	0	-0.0546044	0.853624
Fndc5	3.72505	3.64881	3.67388	3.71589	3.69136	3.71767	3.61602	3.70433	3.69891	3.71705	3.71138	3.64751	-0.0129093	0.548247
S100pbp	3.20384	3.19251	3.17783	3.24027	3.2658	3.18109	3.22684	3.1641	3.16154	3.22053	3.22327	3.21865	-0.00773651	0.694917
Yars	3.50574	3.52351	3.50262	3.54362	3.47765	3.51505	3.55128	3.51259	3.57346	3.49128	3.48906	3.53598	0.0142461	0.411843
RGD1561149	3.16055	3.23247	3.32646	3.2231	3.15533	3.21488	3.36888	3.1954	3.19689	3.2088	3.13275	3.11677	-0.0155488	0.734561
Sync	3.54321	3.49459	3.48323	3.52383	3.54638	3.56188	3.4755	3.49624	3.45732	3.51336	3.5436	3.53769	-0.0215709	0.279398
Rbbp4	3.42954	3.45456	3.45585	3.43056	3.39208	3.44023	3.41907	3.44016	3.45416	3.41321	3.44652	3.42373	-0.000996532	0.933782
Zbtb8a	3.14061	3.16563	3.22784	3.13685	3.14948	3.04725	3.1714	3.11098	3.07687	3.12735	3.16506	3.11811	-0.0163134	0.573217
Zbtb8b	0	0	0	0	0	0	0.0104657	0.0212248	0.03476	1.33669	0	0	0.233856	0.337669
Bsdc1	3.55882	3.57233	3.56267	3.54755	3.53456	3.55877	3.5545	3.54268	3.55922	3.55402	3.55013	3.56311	-0.00183721	0.770732
Tssk3	1.98457	2.53714	2.49718	2.63119	2.13026	2.22387	2.48755	2.34843	2.38266	2.24849	2.56597	2.40585	0.0724557	0.547395
Fam229a	1.84954	1.95023	2.47809	2.32654	2.13692	2.18856	2.54537	2.34842	2.50693	2.32763	2.28401	2.43789	0.253393	0.0454719
Hdac1	3.44805	3.47447	3.44188	3.47829	3.48915	3.46598	3.4644	3.48011	3.50442	3.45488	3.45889	3.45993	0.00413538	0.707169
Lck	2.82786	2.71092	2.74277	2.82777	2.83407	2.97597	2.79163	2.93712	2.78119	2.88878	2.94352	2.6576	0.013409	0.82445
Eif3i	3.45669	3.49002	3.48328	3.45416	3.44495	3.48033	3.46873	3.4786	3.45748	3.44844	3.44298	3.4292	-0.0139993	0.213009
Ccdc28b	3.23514	3.38732	3.33426	3.28369	3.18075	3.2902	3.35799	3.32362	3.27827	3.30967	3.26256	3.28199	0.0171202	0.618278
Txlna	3.39129	3.35468	3.35476	3.38823	3.43818	3.43019	3.39179	3.35826	3.36714	3.43226	3.38951	3.43599	0.00293916	0.884243
Kpna6	3.45203	3.38766	3.37821	3.4111	3.44551	3.45759	3.39924	3.36893	3.39646	3.47879	3.42585	3.44572	-0.00285212	0.896434
Tmem39b	3.18495	3.21904	3.12023	3.19912	3.17721	3.17429	3.20875	3.18981	3.17393	3.17539	3.19746	3.19153	0.0103378	0.503544
Khdrbs1	3.64895	3.61015	3.64099	3.63009	3.62567	3.64412	3.62453	3.63264	3.62784	3.63876	3.62835	3.62311	-0.00412555	0.534769
Ptp4a2	3.72403	3.69499	3.70804	3.71866	3.70969	3.72764	3.69976	3.70924	3.71419	3.73254	3.72044	3.72494	0.0030101	0.669445
Adgrb2	2.81577	2.72478	2.96578	2.71232	3.11135	2.57776	2.92524	2.73347	2.58033	2.73996	2.78047	3.01023	-0.0230121	0.823414
Col16a1	3.42497	3.48517	3.55623	3.47903	3.58189	3.40862	3.54253	3.40837	3.41604	3.38627	3.50878	3.53818	-0.0226221	0.587567
Pef1	3.37425	3.43422	3.41941	3.42146	3.40259	3.37113	3.44367	3.4279	3.42033	3.38783	3.38842	3.3858	0.00514847	0.734174
Hcrtr1	0	2.44075	2.19836	0.161325	1.48713	0.976992	2.71185	0.276914	0.423186	0	0.9669	0	-0.48095	0.435929
Tinagl1	3.46671	3.77228	3.73621	3.53778	3.6102	3.46209	3.81035	3.62173	3.58619	3.49838	3.49498	3.51861	-0.00917145	0.902888
Serinc2	2.98582	3.09786	3.03359	3.05004	3.00481	2.85933	2.96942	3.06946	2.91623	2.99816	3.04916	2.87394	-0.0258474	0.581047
Fabp3	4.10991	4.12454	4.12203	4.09318	4.02792	4.0622	4.10401	4.12068	4.08532	4.08136	4.06174	4.01693	-0.0116215	0.599918
Zcchc17	3.40344	3.42102	3.39546	3.41215	3.38097	3.39143	3.43158	3.41336	3.41712	3.40744	3.41116	3.40592	0.0136887	0.0856594
Snrnp40	3.40231	3.40434	3.41592	3.35691	3.38946	3.38398	3.4069	3.42011	3.39906	3.4031	3.38089	3.38136	0.00641241	0.555479
Pum1	3.59247	3.54792	3.57702	3.5944	3.57879	3.59129	3.55462	3.55543	3.56889	3.59257	3.5749	3.58679	-0.00811749	0.417865
Sdc3	3.72466	3.78915	3.78443	3.73647	3.75151	3.71009	3.7845	3.74616	3.74588	3.71935	3.7091	3.72239	-0.0114895	0.519157
Laptm5	3.24352	3.20472	3.28373	3.30132	3.35262	3.25483	3.26228	3.31032	3.35044	3.32106	3.30317	3.28966	0.0326976	0.212989
Matn1	0	0	0	0	0	0	1.39164	1.05631	0.0513743	0	0	0	0.416553	0.168814
Ptpru	2.65588	2.57618	2.64824	2.84508	2.94012	2.73825	2.93604	2.55896	2.30513	2.45552	2.68348	2.7104	-0.125704	0.266485
Mecr	3.38287	3.37743	3.36614	3.37192	3.37018	3.39831	3.36327	3.37958	3.35529	3.42672	3.37122	3.29306	-0.0129504	0.506148
Srsf4	3.61343	3.63772	3.61517	3.59134	3.59349	3.58992	3.65431	3.60531	3.59021	3.60158	3.58984	3.58346	-0.00272708	0.839254
Oprd1	0	0.0167838	1.78599	0.0372469	0.922617	0	1.03491	1.42408	0.0962295	0	0	1.50649	0.216512	0.62087
Ythdf2	3.44312	3.48133	3.46521	3.44232	3.43139	3.41836	3.45975	3.47054	3.4837	3.46678	3.42161	3.43557	0.00936592	0.497897
Gmeb1	3.20328	3.13126	3.17437	3.16795	3.16945	3.18027	3.229	3.21835	3.20263	3.23272	3.18231	3.21335	0.0419614	0.00676231
Taf12	3.3184	3.29516	3.27778	3.35053	3.29085	3.32971	3.27219	3.36079	3.34256	3.31919	3.33751	3.3137	0.0139154	0.425834
Trnau1ap	3.49289	3.48218	3.48275	3.4658	3.42653	3.47045	3.51316	3.47749	3.47703	3.44024	3.47508	3.43222	-0.000897839	0.954491
Rcc1	3.22063	3.11098	3.05982	3.14924	3.20432	3.22917	3.0244	3.14513	3.07528	3.20894	3.21991	3.20939	-0.0151872	0.733118
Med18	3.17218	3.06792	3.08521	3.05896	3.12831	3.19253	3.15454	3.08004	3.19256	3.17706	3.17816	3.11414	0.0318969	0.298352
Sesn2	3.20311	3.23248	3.23243	3.28524	3.24643	3.23684	3.2088	3.20934	3.22761	3.2273	3.22259	3.2499	-0.0151671	0.261212
Atpif1	3.63833	3.64794	3.65038	3.64915	3.59769	3.65788	3.67204	3.68456	3.6767	3.62223	3.64609	3.62109	0.0135592	0.372642
Dnajc8	3.5727	3.58275	3.58015	3.57744	3.54493	3.55438	3.58463	3.57807	3.58028	3.55596	3.55808	3.53755	-0.00296614	0.76769
Ptafr	3.03512	2.90975	3.03041	3.10402	3.12268	3.05977	3.07721	3.10534	3.20578	3.01379	3.06431	3.15082	0.0592497	0.182758
Eya3	3.50625	3.44355	3.44204	3.46464	3.49885	3.51271	3.40959	3.43072	3.46568	3.49751	3.48355	3.49574	-0.0142074	0.488246
Xkr8	3.05563	2.97725	2.9438	3.09134	3.02479	3.03237	3.00397	3.07319	3.0247	3.10748	3.07017	3.06792	0.0370394	0.196342
Smpdl3b	2.92062	2.75014	2.80425	2.96466	2.79824	2.88061	2.92284	3.10046	3.09096	3.02267	2.78023	2.9012	0.11664	0.0888413
Rpa2	3.3355	3.27667	3.28781	3.27012	3.26853	3.23108	3.2772	3.3464	3.31052	3.31045	3.26741	3.31095	0.0255376	0.187849
Themis2	2.76444	2.53896	2.60193	2.75799	2.76801	2.84451	2.53481	2.65942	2.69684	2.83995	2.83501	2.60713	-0.017113	0.809187
Ppp1r8	3.44564	3.41589	3.42859	3.41843	3.38121	3.42315	3.42972	3.42014	3.43184	3.42175	3.43753	3.40693	0.00583477	0.566718
Stx12	3.57939	3.61288	3.60228	3.57521	3.57007	3.57561	3.59478	3.57879	3.59363	3.59973	3.59159	3.59201	0.00584724	0.470996
Fam76a	3.44114	3.46509	3.47957	3.4267	3.44426	3.43757	3.4804	3.42615	3.45226	3.43572	3.42911	3.41197	-0.00978754	0.457679
Fgr	2.87243	2.73132	2.82309	2.90619	2.94607	2.85578	2.87912	2.83182	2.91118	2.873	2.90757	2.90743	0.0292076	0.403946
Ahdc1	3.62759	3.55079	3.54782	3.59809	3.60135	3.60875	3.55164	3.58217	3.5662	3.6469	3.60901	3.62166	0.00719524	0.723675
Wasf2	3.39977	3.4267	3.42896	3.39804	3.44675	3.40814	3.45024	3.42382	3.44761	3.43067	3.38677	3.41997	0.00845433	0.506458
Gpr3	1.9564	0.0396819	1.85579	0.086925	0	1.57519	2.02167	1.79038	1.17946	1.68038	0	1.46112	0.436504	0.399013
LOC100359977	0	1.39106	1.7676	0.073452	1.88351	0	1.41055	1.45127	2.07034	0.900614	0.977257	1.75001	0.57407	0.211027
Map3k6	3.00511	3.46853	3.50053	3.22323	3.08468	3.03052	3.55239	3.20355	3.2011	3.15165	3.09309	3.18916	0.0130569	0.909279
Sytl1	2.38215	1.95231	1.87597	2.38007	2.75397	2.0493	2.4327	1.68737	1.87457	1.2521	2.36126	2.48792	-0.216309	0.398565
Tmem222	3.28099	3.30741	3.28167	3.24036	3.25575	3.26103	3.30716	3.2927	3.26902	3.24629	3.30361	3.28571	0.0128787	0.362131
Wdtc1	3.6132	3.57099	3.54676	3.5639	3.5872	3.61024	3.56572	3.57306	3.57007	3.5977	3.61524	3.62414	0.00894145	0.560607
Slc9a1	3.58102	3.46677	3.45638	3.56536	3.5515	3.58766	3.52847	3.51381	3.49176	3.58845	3.54753	3.57702	0.00639467	0.825882
Fam46b	3.09847	3.55358	3.62863	3.29076	3.08341	3.15031	3.68108	3.3882	3.32284	3.49551	3.2932	3.32328	0.116491	0.3367
Kdf1	0	0	0	0	0	0	1.02475	0.0212393	0.0347835	0	0	0.914421	0.332532	0.16069
Nudc	3.65822	3.65793	3.63707	3.64139	3.62292	3.64691	3.65346	3.66977	3.65637	3.63594	3.65205	3.64212	0.00754251	0.325806
Nr0b2	3.28469	3.0785	3.02227	3.27058	3.16536	3.25197	3.00841	3.25344	3.25327	3.22303	3.26423	3.13074	0.0099572	0.873161
Gpn2	3.15317	3.20143	3.14723	3.09875	3.08984	3.0582	3.15662	3.21165	3.16014	3.15892	3.14109	3.12912	0.0348196	0.188811
Zdhhc18	3.43223	3.43288	3.39206	3.47017	3.42137	3.4499	3.45355	3.50711	3.46207	3.43532	3.42407	3.43764	0.0201906	0.241468
Pigv	3.19781	3.17773	3.08383	3.22964	3.18835	3.18027	3.14829	3.20067	3.20725	3.20274	3.2226	3.20432	0.0213729	0.3727
Arid1a	3.70356	3.67471	3.68378	3.66899	3.68258	3.6981	3.68926	3.65326	3.65305	3.69857	3.67582	3.70098	-0.00679462	0.528431
Rps6ka1	3.04415	2.96528	2.98689	3.09425	3.11351	2.9908	3.01228	3.11337	3.01314	3.084	3.02393	3.06917	0.0201666	0.524543
Hmgn2	3.64664	3.64938	3.66622	3.59571	3.59872	3.64065	3.62179	3.61997	3.63725	3.59292	3.60325	3.6049	-0.0195397	0.186495
Dhdds	3.63548	3.62521	3.62017	3.66717	3.58001	3.65571	3.62108	3.65738	3.6303	3.67216	3.63657	3.62099	0.00912446	0.561192
Lin28a	0.935401	0.0116116	0	1.40107	0	0.990626	1.75642	1.09247	0.172888	1.9678	0	0	0.275145	0.553511
Cd52	2.89104	2.86052	2.88443	2.91565	2.19519	2.69934	2.88285	3.02247	2.94892	2.87919	2.79507	2.86286	0.157532	0.232165
Ubxn11	2.58359	2.33804	2.45365	2.60146	2.37762	2.5559	2.61579	2.60499	2.55777	2.14271	2.52917	2.53646	0.0127741	0.884929
Sh3bgrl3	3.48401	3.50983	3.53501	3.47902	3.471	3.47579	3.49879	3.55375	3.53604	3.48991	3.49338	3.46272	0.013319	0.451824
Cep85	3.59845	3.61629	3.55792	3.57153	3.56005	3.6192	3.56592	3.50718	3.54368	3.58452	3.58472	3.58591	-0.0252525	0.171341
Cnksr1	3.20714	3.29849	3.28307	3.18786	3.08841	3.20769	3.37121	3.23158	3.22171	3.21472	3.14408	3.08124	-0.00135461	0.979087
Zfp593	3.17822	3.23037	3.25706	3.12126	3.07132	3.11526	3.25421	3.23292	3.08579	3.21155	3.15389	3.06361	0.00474673	0.915774
Fam110d	3.09422	3.20854	3.20345	3.26462	3.10765	3.17857	3.24794	3.31971	3.26603	3.16475	3.13486	3.06837	0.0240995	0.616806
Pdik1l	3.16398	3.17862	3.18153	3.16395	3.18399	3.18027	3.15458	3.16924	3.18035	3.18921	3.1695	3.19617	0.00111581	0.880492
Trim63	3.7131	3.77086	3.7435	3.71474	3.66232	3.73247	3.7256	3.69759	3.75265	3.70474	3.69277	3.71795	-0.00761745	0.672902
Slc30a2	2.64182	2.77804	2.76017	2.73841	2.54787	2.4229	2.56013	2.57076	2.53056	2.64305	2.6837	2.64828	-0.0421219	0.521659
Extl1	3.19703	3.18743	3.09906	3.20087	3.23322	3.29903	3.15773	3.13702	3.20362	3.25709	3.27831	3.26085	0.0129973	0.724674
Pafah2	2.98607	2.95765	2.9191	3.0009	2.94977	3.00882	2.89707	2.92885	2.96198	2.9945	3.01679	3.0118	-0.00188898	0.939316
Stmn1	3.53413	3.44586	3.45994	3.45583	3.52029	3.54716	3.35307	3.58536	3.56509	3.60432	3.57428	3.55513	0.0456728	0.313158
Paqr7	3.08163	2.97256	2.95628	3.08108	3.14185	2.98232	3.05812	3.03155	2.88573	3.13745	3.05687	3.05417	0.00136357	0.9768
Mtfr1l	3.82152	3.81023	3.80611	3.8159	3.78474	3.8183	3.77699	3.79821	3.80695	3.82633	3.82179	3.80589	-0.00344366	0.711959
Man1c1	3.54367	3.56421	3.58143	3.62973	3.6038	3.58527	3.57094	3.5904	3.66774	3.5705	3.56099	3.60986	0.0103862	0.620992
Ldlrap1	3.42895	3.48873	3.46225	3.43246	3.43177	3.42493	3.43297	3.43193	3.43585	3.43989	3.39353	3.40278	-0.0220247	0.124326
Tmem57	3.44632	3.43243	3.4352	3.42767	3.45357	3.42626	3.46304	3.40719	3.42296	3.42888	3.42738	3.43473	-0.00621294	0.495786
Rhd	2.84233	2.9186	2.84064	3.05784	2.57672	2.59882	2.87912	2.97377	2.92197	2.84222	2.7903	2.86315	0.0725973	0.401099
Tmem50a	3.49937	3.51166	3.51877	3.50311	3.52118	3.47645	3.50171	3.54653	3.56577	3.49265	3.52223	3.50314	0.0169153	0.246854
Rsrp1	3.64987	3.70278	3.67288	3.70201	3.67557	3.68326	3.67727	3.67501	3.69416	3.62519	3.69095	3.69449	-0.00488403	0.725532
Syf2	3.5557	3.60296	3.5869	3.57677	3.54936	3.56615	3.59878	3.59067	3.61843	3.53264	3.5564	3.56523	0.00405071	0.796026
Runx3	2.34047	2.0805	2.2894	2.57714	2.39902	2.50455	2.14246	2.37137	2.42576	2.51744	2.14485	2.17265	-0.0694239	0.493452
Clic4	3.649	3.61942	3.63255	3.64492	3.66212	3.68283	3.63021	3.60658	3.64907	3.6742	3.63937	3.66611	-0.00421482	0.762358
Srrm1	3.69762	3.72511	3.71763	3.7053	3.69223	3.69618	3.73348	3.67358	3.67087	3.68433	3.69289	3.70584	-0.0121792	0.299185
Ncmap	0	1.01788	0	0.0257324	1.54219	0	0.0247861	0.0499193	0.0810509	0	0	1.78531	-0.107456	0.795128
Rcan3	3.03534	2.77355	2.95032	2.97049	3.06548	3.12108	2.86041	2.96664	2.99767	3.03873	2.93287	3.03143	-0.014753	0.801296
Mir6333	0	0	0	0	0	0	0.0104357	0.0211643	0.0346616	0	0	1.30306	0.22822	0.3371
Stpg1	0.882762	1.60394	2.09964	1.42164	0.878585	0	1.40751	1.10076	1.1628	1.30312	1.3547	1.92909	0.228567	0.500296
Grhl3	2.46227	1.62183	2.72145	2.23942	2.83748	2.55565	2.3956	2.17976	2.54256	2.24653	2.62665	2.72036	0.0455624	0.82492
LOC500567	1.78719	2.01255	1.23215	1.07122	1.51043	0	1.75857	1.64697	1.16382	1.68484	1.3546	0.810897	0.13436	0.692571
Ifnlr1	2.90654	3.05505	3.11847	2.9001	2.89135	2.98664	3.18584	2.90935	2.97121	2.97663	2.97205	2.95791	0.0191392	0.735376
Il22ra1	0.888693	1.7477	1.2423	0.0833859	1.5156	1.83462	2.02235	0.165969	0.260835	1.29334	1.83102	1.91939	0.0301017	0.946307
Srsf10	3.38032	3.37493	3.35729	3.35762	3.37686	3.37444	3.36258	3.35973	3.36786	3.39531	3.34428	3.37138	-0.00338928	0.682811
Pnrc2	3.60472	3.64471	3.61951	3.59708	3.61065	3.62404	3.57222	3.58758	3.61605	3.61652	3.61319	3.6043	-0.0151407	0.16389
Cnr2	2.83636	2.67279	2.56544	2.83161	2.71446	2.72599	2.81139	2.77781	2.74585	2.82801	2.81808	2.6374	0.0453152	0.39646
Fuca1	3.38206	3.4203	3.45382	3.43457	3.47943	3.40567	3.38434	3.44595	3.46737	3.40215	3.4182	3.43386	-0.00399563	0.835621
Hmgcl	3.48735	3.49066	3.48653	3.48619	3.43194	3.49397	3.46929	3.49107	3.47368	3.44808	3.47343	3.42069	-0.016735	0.257099
Gale	3.16241	3.18391	3.13772	3.1237	3.15036	3.14241	3.19903	3.25731	3.18455	3.16979	3.15579	3.0373	0.0172092	0.59833
Lypla2	3.49276	3.51193	3.47669	3.44256	3.42673	3.47298	3.49374	3.50136	3.47746	3.47606	3.48009	3.45612	0.0101959	0.499616
Tceb3	3.49248	3.48631	3.49397	3.50708	3.49511	3.48767	3.48163	3.48398	3.49396	3.49006	3.49455	3.50547	-0.00216076	0.650054
Rpl11	3.81593	3.84241	3.84274	3.83721	3.81336	3.80797	3.84502	3.87369	3.85163	3.79425	3.82787	3.79883	0.00527611	0.721571
Id3	3.53563	3.61521	3.61089	3.58052	3.59921	3.5056	3.64458	3.63142	3.64138	3.51321	3.57924	3.57706	0.0233058	0.420347
Tcea3	3.45131	3.49582	3.49287	3.49208	3.45049	3.51736	3.53835	3.51928	3.4871	3.47347	3.49801	3.45	0.0110477	0.529485
RGD1564482	2.17865	2.07809	2.32266	2.23141	2.29796	1.56893	1.96329	2.12026	2.31404	2.18951	2.18642	2.21308	0.051483	0.691234
Zfp46	3.52293	3.53874	3.49626	3.5542	3.56579	3.57473	3.51738	3.51725	3.53892	3.51347	3.55551	3.54326	-0.0111444	0.443631
Hnrnpr	3.22655	3.24689	3.19231	3.20004	3.23031	3.22717	3.23038	3.10842	3.16031	3.2102	3.21223	3.20924	-0.0320815	0.160673
Luzp1	3.52557	3.54487	3.5251	3.51928	3.51379	3.50074	3.56261	3.53046	3.53064	3.55036	3.48633	3.52414	0.00920039	0.473863
Kdm1a	3.46474	3.48954	3.4704	3.45312	3.45521	3.48412	3.47187	3.4631	3.45633	3.48228	3.46318	3.46728	-0.0021833	0.766082
Ephb2	2.62525	2.33924	2.65655	2.71812	2.9837	2.18656	2.751	2.18411	2.64867	2.57913	2.75968	2.88089	0.049011	0.754847
C1qb	3.3251	3.36691	3.42001	3.40865	3.41979	3.39089	3.40984	3.40862	3.49665	3.3663	3.43442	3.45876	0.0405409	0.12126
C1qc	3.36322	3.44078	3.4557	3.44187	3.47929	3.39648	3.44434	3.47094	3.51657	3.42725	3.45319	3.50238	0.0395558	0.107597
C1qa	3.33635	3.32817	3.33627	3.40313	3.47305	3.37503	3.34254	3.43414	3.47529	3.3566	3.43876	3.4568	0.0420213	0.21717
Zbtb40	3.15914	2.96784	2.97162	3.18128	3.19138	3.19252	3.11065	3.12677	3.06778	3.09352	3.14415	3.15798	0.00617548	0.899476
Wnt4	1.46896	1.86533	2.62581	0.233226	2.4699	0.970951	2.53018	1.68998	2.56144	0	1.56303	2.41196	0.187069	0.739182
Cdc42	3.70409	3.71059	3.707	3.71612	3.703	3.69949	3.68372	3.70899	3.7268	3.71792	3.69425	3.69268	-0.0026579	0.723704
Cela3b	0	1.59803	0	0.0376927	0.922218	1.36186	1.39346	0.0409697	0.0666975	0	0	1.28775	-0.188487	0.654536
Usp48	3.30477	3.26558	3.2659	3.31054	3.36863	3.36747	3.28794	3.34926	3.32357	3.35968	3.31874	3.34691	0.0171999	0.450071
Rap1gap	2.89074	2.71096	2.71628	2.90939	2.96798	2.77183	2.71922	2.99104	2.87078	2.97945	2.8504	2.66407	0.0179638	0.803611
Alpl	3.50612	3.44731	3.45391	3.53345	3.55782	3.4916	3.46365	3.53435	3.44573	3.52404	3.52162	3.48392	-0.00281767	0.905633
Ece1	3.62083	3.7148	3.7294	3.68575	3.67328	3.64932	3.73271	3.68367	3.67921	3.64266	3.64387	3.67078	-0.00341434	0.876005
Eif4g3	3.67246	3.64811	3.65382	3.65903	3.68029	3.66147	3.66647	3.6499	3.6525	3.66974	3.66025	3.67589	-6.92839e-05	0.991559
Hp1bp3	3.64693	3.62662	3.64605	3.65208	3.65811	3.65361	3.63457	3.63419	3.63607	3.63918	3.65484	3.6604	-0.00402831	0.54854
Ddost	3.69586	3.69166	3.67931	3.6858	3.67682	3.681	3.68603	3.6964	3.66364	3.66786	3.69972	3.69045	-0.00105888	0.880982
Pink1	3.85697	3.86514	3.84336	3.85701	3.81893	3.86862	3.86196	3.85737	3.86102	3.86054	3.853	3.83335	0.00286755	0.749341
Cda	0	0.00596212	0	1.39606	0	0	0.00534059	0.0108582	1.07342	0	0	0	-0.0520685	0.862746
Mul1	3.61356	3.60028	3.56662	3.6203	3.56543	3.63774	3.57465	3.60128	3.61195	3.61695	3.59916	3.58955	-0.00173359	0.901514
Camk2n1	3.23867	3.16948	3.27459	3.22384	3.25637	3.15035	3.30802	3.23229	3.22165	3.11998	3.16771	3.21859	-0.00750876	0.823786
Vwa5b1	2.63253	1.86694	2.29275	2.23455	2.38233	1.82875	0.110578	1.8005	2.01914	2.0179	2.05025	1.6063	-0.605531	0.112398
Ubxn10	2.56314	2.40674	2.25977	2.6123	2.582	2.50418	2.51603	1.92233	2.34823	1.86378	2.18583	2.33673	-0.292534	0.0403896
Pla2g2c	2.4911	2.55095	2.30755	2.56715	2.31199	2.78276	2.60419	2.28991	2.29399	2.37153	2.52966	2.20132	-0.120153	0.24225
Pla2g2f	2.23515	2.57477	2.40735	2.62235	2.37794	2.55594	2.81845	1.20138	2.12224	2.18211	2.48785	2.45115	-0.251718	0.325072
Pla2g2d	3.12349	2.98425	3.08191	3.17268	3.10575	3.10211	2.97922	2.97991	3.03319	3.01919	3.05689	3.07417	-0.0712704	0.0437044
Pla2g5	3.69365	3.70602	3.69432	3.68716	3.62046	3.69246	3.63451	3.67163	3.6741	3.69725	3.67053	3.64651	-0.01659	0.313552
Pla2g2a	3.0659	2.97507	3.10233	3.14261	3.36563	3.1424	3.00622	3.05099	3.05062	2.92619	3.23755	3.27805	-0.0407189	0.609351
Pla2g2e	1.50555	0.0536968	1.46148	1.9619	0.859715	2.15083	0.042055	0.0840066	0.135046	1.69348	0	1.77228	-0.711051	0.163494
Otud3	2.94187	3.03974	2.93774	2.95997	2.97722	2.88384	3.0296	2.8176	2.78883	3.0509	2.86859	2.97786	-0.0345019	0.515083
Tmco4	3.1163	3.06481	3.12053	3.06719	3.18345	3.11059	3.09457	3.10388	3.11952	3.08633	3.07439	3.12112	-0.0105119	0.60284
Htr6	0	0	0	0	0	0	1.02157	0.0108392	0.0178081	0	0	0	0.175036	0.348669
Nbl1	3.50113	3.51649	3.57144	3.52945	3.59916	3.49645	3.50857	3.50204	3.55993	3.45588	3.52814	3.54971	-0.018305	0.439735
Minos1	3.66049	3.67999	3.68928	3.65179	3.59735	3.63709	3.6743	3.71586	3.67258	3.66161	3.65772	3.61083	0.0128183	0.521711
Capzb	3.81344	3.82454	3.81742	3.80214	3.77855	3.80484	3.81409	3.80384	3.80092	3.80422	3.80424	3.78025	-0.00556185	0.50521
Pqlc2	2.61664	2.6559	2.65633	2.73211	2.75337	2.81097	2.50577	2.77062	2.77756	2.66514	2.66035	2.66727	-0.029768	0.56732
Akr7a2	3.47615	3.46398	3.42836	3.48601	3.44461	3.44325	3.45517	3.48047	3.45702	3.42048	3.46016	3.44876	-0.00338421	0.783753
Akr7a3	2.17426	2.57354	2.31691	1.45918	2.45202	2.04975	1.96246	2.45158	1.86704	2.33422	1.9149	1.70527	-0.131698	0.526976
Mrto4	3.35066	3.37524	3.35897	3.33438	3.30578	3.36901	3.39667	3.35973	3.37811	3.37528	3.33233	3.31741	0.0109162	0.513035
Emc1	3.60375	3.54814	3.55071	3.58071	3.60215	3.59989	3.54847	3.53807	3.55392	3.59959	3.58163	3.60486	-0.00979912	0.543501
Ubr4	3.71529	3.76191	3.7748	3.70244	3.73067	3.73414	3.81141	3.71268	3.71419	3.72456	3.70342	3.72984	-0.00385712	0.849115
Iffo2	2.94892	2.81408	2.94457	3.02949	2.98327	2.81508	2.89696	2.89828	2.97871	2.94643	2.91339	2.98874	0.014517	0.726816
Aldh4a1	3.58597	3.46287	3.44216	3.55621	3.54853	3.61666	3.4879	3.52799	3.52643	3.58823	3.57251	3.55013	0.00679685	0.8361
Igsf21	0	0	0	0	0	0	1.04108	1.88194	1.13462	0.926867	0	0.850301	0.972468	0.0108801
Padi6	0	0	0	0	0	0	1.38957	0.0213147	0.0349063	0	0	0	0.240966	0.342379
Padi4	1.49899	1.94482	2.23592	1.08562	1.77461	0	2.07991	1.78931	1.17597	1.29743	0	1.46363	-0.122286	0.786318
Padi3	0.915891	1.02296	1.78001	0.0483387	0.91295	0	1.02157	0.0108392	0.0178081	0	0	0	-0.604989	0.0950274
Padi2	1.93439	2.01783	1.8984	1.78498	2.40883	1.83074	2.34491	2.00054	1.96951	2.46372	1.91409	2.29288	0.185082	0.190313
Sdhb	3.92197	3.91218	3.89641	3.91927	3.87106	3.92098	3.90045	3.95813	3.92445	3.91665	3.91344	3.87082	0.00701258	0.635083
Atp13a2	3.41069	3.46509	3.43624	3.47918	3.45103	3.43297	3.42081	3.40225	3.40617	3.41881	3.43977	3.44751	-0.0233112	0.0923904
Mfap2	3.30582	3.43311	3.53265	3.41218	3.54596	3.22975	3.41216	3.25173	3.34755	3.14527	3.39773	3.46365	-0.0735616	0.318
Crocc	3.17122	3.14016	3.12681	3.23675	3.2227	3.15328	3.18078	3.13807	3.13249	3.18169	3.199	3.16845	-0.00840636	0.702916
Necap2	3.36606	3.45197	3.41131	3.414	3.40704	3.38816	3.41374	3.4251	3.41771	3.4154	3.40655	3.41653	0.00941427	0.464524
Spata21	1.78493	2.12316	0.80147	0.104638	1.78294	0	1.87721	2.48483	0.43321	2.11296	1.91557	1.81139	0.673005	0.187704
Szrd1	3.70556	3.69321	3.69858	3.69066	3.68304	3.70099	3.67426	3.69813	3.68728	3.7123	3.70903	3.69157	8.62105e-05	0.989992
Fbxo42	3.20785	3.18483	3.18283	3.20335	3.23609	3.1811	3.20477	3.05836	3.1519	3.26729	3.17038	3.22827	-0.0191833	0.557113
Rsg1	2.34769	2.01897	1.95929	2.29659	2.27243	1.35054	1.8772	1.67732	2.23875	2.01086	1.7156	2.34618	-0.0632656	0.745269
Arhgef19	2.28828	2.2512	2.67263	2.51321	2.92026	1.82711	2.57311	2.57233	2.81334	2.42283	2.73667	2.8568	0.250401	0.183343
Epha2	3.19209	3.25853	3.33573	3.21931	3.13755	3.09705	3.34621	3.23083	3.24135	3.18536	3.17123	3.16595	0.0167803	0.71447
Clcnka	0	0.031137	1.65088	0.0685356	2.0222	0	1.61676	0.139342	2.25159	0	0.978213	0.802931	0.336015	0.534192
Clcnkb	2.9922	2.97466	2.9149	2.86263	2.71279	2.87717	3.0259	2.98458	2.93688	2.97478	2.95577	2.95625	0.0832998	0.10102
Hspb7	4.05332	4.08236	4.08243	4.01849	3.99636	4.05203	4.07425	4.05324	4.02493	4.07103	4.03931	4.02	-0.000372171	0.982939
Zbtb17	3.48515	3.49887	3.43411	3.4491	3.42054	3.47514	3.48536	3.4555	3.416	3.46978	3.45207	3.44453	-0.00661003	0.685109
LOC690911	3.55597	3.57002	3.59978	3.52165	3.56918	3.54384	3.58615	3.48474	3.51036	3.56068	3.53544	3.549	-0.0223495	0.253112
Fblim1	3.59742	3.528	3.56087	3.58556	3.66862	3.58904	3.51711	3.55808	3.55748	3.57578	3.57277	3.57824	-0.0283413	0.222344
Slc25a34	3.68314	3.66395	3.63904	3.66663	3.56004	3.61289	3.65339	3.6346	3.62973	3.63073	3.5927	3.52919	-0.025892	0.343693
Plekhm2	3.63191	3.61015	3.61303	3.62759	3.60014	3.62816	3.62872	3.58228	3.62379	3.64283	3.61832	3.62583	0.00179744	0.858437
Ddi2	3.40856	3.37619	3.36768	3.40701	3.38452	3.41033	3.3746	3.35327	3.35491	3.45271	3.36099	3.40093	-0.00948238	0.603342
Agmat	2.05834	1.0441	2.07883	1.78119	1.64663	2.22614	1.87057	1.46203	0.299549	1.67445	1.71874	2.1282	-0.280281	0.396898
Dnajc16	3.2719	3.1358	3.17989	3.26229	3.23543	3.30436	3.17719	3.13824	3.19396	3.28597	3.27373	3.25472	-0.0109793	0.762127
Casp9	3.21244	3.13465	3.17139	3.20332	3.18907	3.1811	3.14393	3.20495	3.15059	3.20416	3.15954	3.18484	-0.0073249	0.651598
Cela2a	2.43589	2.42564	2.33607	2.30118	2.31653	2.40478	2.26092	2.5533	2.40674	2.14542	2.56602	2.33049	0.00713493	0.923879
Ctrc	1.4729	2.35978	2.43669	2.35139	0.786426	1.71854	2.03257	2.12155	2.3724	2.00593	2.36136	2.2113	0.329899	0.279009
Efhd2	3.43747	3.47965	3.47281	3.43223	3.48141	3.45009	3.48638	3.45935	3.49338	3.44592	3.45708	3.49549	0.0139886	0.287519
Tmem51	3.32595	3.14559	3.17835	3.3384	3.30195	3.33313	3.21959	3.24117	3.17538	3.1868	3.39646	3.30926	-0.0157799	0.754143
Kazn	3.29188	3.22766	3.21661	3.2781	3.26523	3.20174	3.28735	3.32168	3.26826	3.2344	3.1872	3.24482	0.0104139	0.675314
Prdm2	3.51983	3.49978	3.49822	3.49617	3.52534	3.52483	3.50915	3.476	3.49134	3.52471	3.51104	3.5127	-0.0065418	0.49142
Pdpn	3.20572	3.14769	3.25237	3.23052	3.43409	3.22583	3.21194	3.20598	3.22087	3.1745	3.26421	3.31567	-0.0171719	0.7113
Lrrc38	0	0.088008	1.72188	0.18781	2.66934	0	0.0104357	0.0211643	0.0346616	0	0	1.30306	-0.549618	0.319209
Pramef8	2.87269	2.66486	2.7273	2.99344	2.85854	2.74407	2.73244	2.7533	2.74623	2.84653	2.78556	2.87045	-0.0210669	0.709333
LOC691162	1.32908	0.00593147	0	0.0132466	0	0	0	0	0	0	0	0	-0.224709	0.355674
LOC498592	0	0.00884068	0	1.60887	0	0	0.0247861	0.0499193	0.0810509	0	0	1.78531	0.0538926	0.894658
Dhrs3	3.42581	3.42856	3.4209	3.47971	3.41093	3.49146	3.42058	3.51024	3.51312	3.43435	3.46804	3.44286	0.0219718	0.325111
Vps13d	3.688	3.66269	3.66274	3.66712	3.67062	3.67848	3.65959	3.64569	3.65716	3.69415	3.66015	3.67869	-0.00570328	0.506291
Tnfrsf1b	3.14512	3.15981	3.2175	3.18504	3.15719	3.11292	3.20712	3.19878	3.1781	3.07088	3.10803	3.15541	-0.00987649	0.716298
Tnfrsf8	2.1064	2.12622	2.19691	1.09662	1.76659	1.35323	1.87268	1.80146	2.08482	1.95418	1.82929	1.43497	0.0552328	0.797343
Miip	1.65532	1.04073	0	1.88278	2.06028	2.25928	0.107611	2.30279	2.22627	1.28276	0	1.43942	-0.256588	0.640112
Mfn2	3.72121	3.63603	3.63038	3.68627	3.68614	3.72444	3.60823	3.6266	3.66735	3.72049	3.69814	3.69499	-0.0114434	0.648752
Plod1	3.60621	3.63603	3.64099	3.62654	3.62882	3.62722	3.6069	3.65478	3.64234	3.6372	3.63821	3.61441	0.00467256	0.610091
RGD1305350	3.49473	3.49334	3.5045	3.46869	3.46106	3.48768	3.46986	3.47114	3.48786	3.48529	3.48371	3.48303	-0.00485114	0.537983
Nppb	3.67749	3.66211	3.70384	3.63429	3.51685	3.70168	3.70793	3.84199	3.79297	3.7661	3.7026	3.73238	0.107951	0.0144234
Nppa	3.86288	3.70259	3.80213	3.71746	3.9908	3.89881	3.94246	3.85123	4.05313	3.79145	4.16139	4.20026	0.170871	0.0664785
Clcn6	3.27188	3.20782	3.20943	3.19753	3.26716	3.30654	3.21425	3.19361	3.20648	3.2677	3.23498	3.26628	-0.0128434	0.576967
Agtrap	3.1151	3.14761	3.13853	3.16991	3.23676	3.16361	3.12074	3.07355	3.16123	3.15809	3.19749	3.15467	-0.0176254	0.483318
Mad2l2	3.29846	3.29852	3.25672	3.30328	3.20005	3.2418	3.25804	3.32173	3.31311	3.27626	3.26901	3.25167	0.0151645	0.480939
Fbxo6	3.60609	3.64055	3.60963	3.60578	3.54597	3.59769	3.63663	3.61981	3.60937	3.6245	3.60155	3.56599	0.00869128	0.601091
Fbxo44	3.18872	3.09262	3.10453	3.20652	3.13683	3.10938	3.09881	3.24372	3.11852	3.24093	3.11851	3.11889	0.0167961	0.62784
Fbxo2	0.915556	0.0220324	0	1.61709	1.6851	0	0.0249621	0.0502696	1.10827	0	0.986658	1.51148	-0.0930247	0.832949
Ubiad1	3.36444	3.35289	3.32417	3.37422	3.31891	3.33865	3.33134	3.32821	3.30955	3.38013	3.34741	3.35618	-0.00341036	0.806101
Mtor	3.59845	3.56818	3.582	3.58937	3.5763	3.6176	3.57684	3.54803	3.57053	3.59722	3.58856	3.58916	-0.010262	0.337269
Masp2	3.04553	3.11581	3.09007	3.02413	3.04152	3.00489	3.20294	3.01937	3.0061	3.01561	3.04101	3.10046	0.0105895	0.772417
Tardbp	3.63817	3.63722	3.63183	3.65143	3.62764	3.65078	3.64045	3.66883	3.6467	3.6485	3.65561	3.6441	0.0111866	0.0812287
Pex14	3.3751	3.34894	3.36721	3.36921	3.33449	3.3768	3.37264	3.38584	3.36904	3.34893	3.38032	3.35939	0.00740176	0.420108
Dffa	3.60841	3.61044	3.58586	3.55699	3.54739	3.61171	3.54491	3.58842	3.56487	3.63382	3.59325	3.54626	-0.0082156	0.659705
Cort	1.7792	1.39749	1.20982	0.126487	2.00948	2.10506	2.02556	2.20012	1.71392	1.67067	1.56847	1.43655	0.331292	0.33774
Apitd1	2.99398	2.64773	2.79972	2.95169	3.03024	2.88055	2.73302	2.92848	2.95224	2.9394	2.9534	2.96476	0.0278977	0.69342
Pgd	3.54685	3.56248	3.54508	3.53023	3.57276	3.52879	3.52229	3.53223	3.52473	3.52747	3.5542	3.53588	-0.0148999	0.116196
Kif1b	3.5867	3.51167	3.54721	3.55171	3.60242	3.57771	3.50548	3.4822	3.50953	3.61905	3.55944	3.62602	-0.0126183	0.669165
Ube4b	3.58425	3.58453	3.56796	3.5696	3.5817	3.56986	3.55711	3.55296	3.56783	3.57366	3.5567	3.57577	-0.0123124	0.0377758
Rbp7	3.29793	3.47303	3.39752	3.32155	3.23468	3.28733	3.36531	3.41217	3.40058	3.32065	3.32074	3.23797	0.0075629	0.866539
Nmnat1	3.41518	3.39732	3.41328	3.49288	3.42967	3.48568	3.46818	3.50152	3.43804	3.487	3.48695	3.45597	0.0339391	0.1124
Lzic	3.4527	3.42318	3.42507	3.41083	3.43217	3.44484	3.40584	3.41908	3.4195	3.48187	3.42229	3.44472	0.00075225	0.954608
Ctnnbip1	3.41285	3.50451	3.49477	3.41297	3.38119	3.40467	3.51513	3.48523	3.47846	3.46662	3.40181	3.38104	0.0195556	0.527003
Clstn1	3.73143	3.73389	3.7423	3.73786	3.75788	3.74593	3.74553	3.7356	3.73614	3.72426	3.73373	3.73856	-0.00590904	0.252262
Pik3cd	3.16481	3.18995	3.12027	3.17091	3.13768	3.23047	3.14828	3.22304	3.22151	3.19572	3.2005	3.15367	0.0214402	0.325973
Slc25a33	3.22055	3.22832	3.22482	3.19832	3.13852	3.19795	3.25367	3.23084	3.32223	3.22969	3.14607	3.20105	0.0291789	0.318434
Spsb1	3.08605	3.23036	3.23807	3.1123	3.16466	3.08264	3.3356	3.01543	3.06621	3.08369	3.11737	3.17216	-0.0206035	0.713088
H6pd	3.41916	3.4313	3.44195	3.38733	3.4228	3.37855	3.46796	3.32145	3.36358	3.4226	3.38315	3.41752	-0.0174729	0.476713
Mir34a	1.29246	0.0337907	1.24962	1.76515	0.891835	1.72419	1.03279	1.76894	0.0825739	0	0	0	-0.678791	0.123576
Gpr157	3.2632	3.25313	3.21715	3.30859	3.2331	3.30826	3.18359	3.23752	3.26203	3.31743	3.24957	3.21324	-0.0200062	0.428708
Slc2a5	2.16888	2.495	2.67566	2.62229	2.50406	1.8277	2.25886	2.21425	2.2866	2.30674	2.18579	2.35709	-0.114045	0.43308
Car6	2.59883	2.82261	2.78619	2.76389	2.71476	2.47386	2.59622	2.65	2.44104	2.88689	2.77561	2.75624	-0.00902459	0.916402
Eno1	3.87674	3.88079	3.85096	3.82196	3.82612	3.82061	3.86289	3.84246	3.82623	3.86902	3.87101	3.8593	0.00895327	0.519162
Rere	3.77028	3.70734	3.70659	3.73001	3.73949	3.75438	3.71626	3.6917	3.69325	3.74184	3.73704	3.75423	-0.0122943	0.428926
Slc45a1	0	0.0313307	1.65065	1.62206	1.79351	0	1.61315	0.107854	0.172213	0	1.83305	1.64404	0.0454613	0.932189
Errfi1	3.38403	3.55317	3.627	3.3978	3.5714	3.48752	3.59347	3.45873	3.36923	3.42378	3.47897	3.50131	-0.0325712	0.534993
Park7	3.74378	3.75794	3.73643	3.74999	3.69033	3.74687	3.73232	3.78557	3.75476	3.73321	3.75328	3.71735	0.00852613	0.553223
Tnfrsf9	2.05819	2.17074	1.43346	1.96871	2.18487	0	2.03024	2.16558	2.36656	1.26277	1.98755	2.14946	0.357698	0.377604
Uts2	0	0.0141731	1.78924	0.0315008	0	0	0	0	0	0	0	0	-0.305819	0.349962
Per3	3.3633	3.42876	3.44238	3.33562	3.30499	3.05661	3.47542	3.35047	3.31119	3.3742	3.2212	3.25393	0.00912277	0.896842
Vamp3	3.56795	3.60028	3.6011	3.57618	3.56934	3.54534	3.57958	3.60723	3.59511	3.58017	3.56138	3.55628	0.00325703	0.787399
Camta1	3.6115	3.62303	3.66864	3.61409	3.56568	3.61468	3.65299	3.61038	3.58247	3.63491	3.58355	3.58974	-0.00726365	0.694978
Dnajc11	3.61369	3.55542	3.55801	3.57243	3.55752	3.56755	3.55603	3.57263	3.55379	3.59813	3.58546	3.54846	-0.00168543	0.891909
Thap3	3.33809	3.29613	3.28325	3.33475	3.28311	3.3039	3.30672	3.32771	3.26086	3.30529	3.35747	3.31303	0.00530847	0.752254
Phf13	3.19775	3.24175	3.24767	3.1188	3.21712	3.1474	3.11951	3.0719	3.09227	3.19938	3.21296	3.14569	-0.0547978	0.112681
Klhl21	3.60918	3.5762	3.53957	3.60178	3.58886	3.63615	3.51447	3.53225	3.5742	3.63898	3.63136	3.64082	-0.00327385	0.905285
Zbtb48	3.22539	3.24434	3.18696	3.18783	3.13288	3.23811	3.18972	3.19713	3.17725	3.218	3.24304	3.15365	-0.00612209	0.781047
Tas1r1	2.67808	2.73076	2.64215	2.75154	2.7535	2.63688	2.76878	2.62966	2.63788	2.78655	2.71142	2.59049	-0.0113527	0.779766
Plekhg5	3.46011	3.50335	3.4864	3.49406	3.48378	3.48859	3.53871	3.53529	3.51743	3.50836	3.496	3.47331	0.0254718	0.0606321
Tnfrsf25	3.0194	3.04677	2.9741	3.12211	2.98841	2.99288	3.00177	3.08423	2.98252	3.04606	3.05688	3.01599	0.00729517	0.793993
Espn	0	1.3935	0.815669	1.42195	1.51193	2.10598	1.39516	0.05024	0.0815638	0	0	1.51149	-0.701761	0.125768
Hes2	2.91099	2.63825	2.52308	2.84084	2.6891	2.86328	2.49056	2.74594	2.64952	2.88676	2.7596	2.72046	-0.035452	0.674597
Acot7	3.49221	3.53185	3.5017	3.4862	3.42514	3.46246	3.49517	3.52331	3.45038	3.47861	3.46838	3.42442	-0.00988184	0.639377
Gpr153	3.27775	3.33922	3.36987	3.28589	3.36862	3.26267	3.46923	3.31715	3.29196	3.27991	3.26309	3.34573	0.0105074	0.77941
Icmt	3.27647	3.25252	3.21119	3.28956	3.32191	3.25368	3.19493	3.20514	3.21205	3.27301	3.28129	3.28943	-0.0249134	0.311202
Rpl22	3.56845	3.60682	3.6138	3.57774	3.55185	3.54904	3.61739	3.62531	3.59843	3.53189	3.56629	3.533	0.000769745	0.970439
Chd5	0	0.0355084	1.24663	0.077965	2.20009	0	0.0252056	0.050754	1.65444	0	0.986606	0.883383	0.0066981	0.988931
Kcnab2	2.50428	2.25088	2.59767	2.61282	2.64259	2.53106	2.54669	2.54262	2.49444	2.66706	2.51589	2.44847	0.0126459	0.852516
LOC500594	0	0.00301222	0	0.00673862	0	0.993326	1.03028	1.06149	0.0669863	0.947097	0.987649	0	0.515071	0.0810069
Nphp4	2.98602	2.94184	2.96084	2.98023	3.0434	2.95237	3.0239	2.85928	2.94313	2.81485	2.97213	3.0136	-0.0396372	0.327002
Ajap1	2.43003	2.60841	2.85432	2.65315	2.45944	2.62804	2.69597	2.55834	2.67681	2.45599	2.57625	2.79317	0.0205221	0.801113
RGD1304567	3.33106	3.35324	3.33325	3.32976	3.29167	3.31038	3.34287	3.36847	3.34394	3.30924	3.32233	3.32512	0.0104347	0.410722
Dffb	3.08762	3.10058	3.04727	3.02999	3.05716	3.01813	3.10522	3.00153	2.96842	3.04006	3.0015	3.00976	-0.0357125	0.160266
Cep104	3.45833	3.45924	3.45109	3.45102	3.46204	3.48829	3.424	3.39007	3.43746	3.45075	3.44318	3.47338	-0.0251959	0.0869185
Lrrc47	3.50279	3.51222	3.486	3.48396	3.48279	3.48097	3.51345	3.48969	3.47434	3.49048	3.48664	3.48753	-0.00109885	0.884892
Smim1	2.80342	2.86837	2.97335	2.91621	2.95904	2.86309	2.84791	2.83191	2.86672	2.70418	2.94598	3.04495	-0.0236359	0.671685
Ccdc27	1.65253	1.40084	1.73284	1.64011	2.33107	1.83192	1.86906	1.65604	0.270529	0	2.05129	1.83942	-0.48383	0.258694
Tp73	1.32035	0.0115384	0	0.0256842	1.31863	0	1.02475	0.0212393	0.0347835	0	0	0.914421	-0.113502	0.747616
Wrap73	3.07786	3.05678	2.95416	3.04665	3.11551	3.06128	3.08742	3.07647	3.0692	3.05892	3.04589	3.05535	0.0135022	0.575665
Tprg1l	3.56561	3.59624	3.60875	3.56991	3.5524	3.57032	3.59679	3.59803	3.62262	3.57795	3.56833	3.56206	0.0104241	0.426609
Megf6	3.2185	3.31283	3.32981	3.30283	3.36477	3.24241	3.2467	3.31461	3.2923	3.24742	3.21986	3.2483	-0.0336604	0.238844
Arhgef16	2.81398	2.51106	2.04213	2.84861	2.52493	2.78243	2.43825	2.92317	2.72975	2.76209	2.60705	2.65277	0.0983204	0.506583
Mmel1	0	0.0144026	0	1.86356	0	0	0.0155063	1.05625	0.0512171	0.951985	0.988759	0	0.197627	0.615225
Fam213b	3.20114	3.19168	3.2451	3.26102	3.23264	3.12209	3.20723	3.30717	3.21912	3.25707	3.22921	3.16061	0.0211224	0.47792
Tnfrsf14	2.58384	2.02276	2.54114	2.49629	2.49079	2.54386	2.61638	2.7629	2.30186	2.40677	2.74878	2.36424	0.0870419	0.481657
Hes5	0	1.38169	0	0.0133007	0	0	0.029712	1.62975	0.0966503	1.54622	0	0	0.31789	0.448455
Pank4	3.55661	3.52391	3.50801	3.55475	3.50408	3.55398	3.53848	3.55401	3.52114	3.55606	3.54424	3.51866	0.00520762	0.673895
Pex10	3.19585	3.08706	3.04818	3.17181	3.10011	3.18445	3.0664	3.17216	3.13761	3.14471	3.14613	3.12924	0.00146369	0.960624
Rer1	3.56977	3.55774	3.55509	3.5697	3.55717	3.53655	3.55592	3.58067	3.56617	3.56111	3.55729	3.55504	0.00502972	0.448676
Morn1	2.78283	2.79915	2.85182	2.78719	2.75258	2.62776	2.79123	2.70298	2.7667	2.64116	2.77548	2.90136	-0.00373957	0.938541
Faap20	3.05406	3.06785	3.09114	2.9968	3.09011	3.06127	3.10804	3.16057	3.11079	3.09824	3.09951	3.06019	0.0460183	0.0384248
Prkcz	2.67676	2.57634	2.79698	2.82295	3.03578	2.685	2.7574	2.6778	2.80891	2.59806	2.78065	2.81462	-0.0260614	0.733827
Gabrd	0	0.00596212	0	1.39606	0	0	0.00531171	0.0107996	0.0177432	0	0	0.926736	-0.0735725	0.797828
Gnb1	3.63917	3.64417	3.6486	3.63502	3.65228	3.64418	3.64446	3.65774	3.65337	3.6487	3.63943	3.64821	0.00474915	0.223339
Nadk	3.48554	3.48794	3.49396	3.50327	3.56079	3.51349	3.49676	3.50747	3.51678	3.48022	3.50717	3.5188	-0.0029688	0.823672
Slc35e2b	2.94403	2.90648	2.91162	2.99875	3.08576	3.02002	2.98143	2.86367	2.95599	3.03565	2.94587	3.02707	-0.00950025	0.809681
Cdk11b	3.60544	3.6002	3.60077	3.61294	3.59116	3.60537	3.64075	3.63334	3.62098	3.59292	3.61408	3.58934	0.0125866	0.211242
Mmp23	3.2264	3.29368	3.34782	3.22691	3.43062	3.11867	3.29147	3.23898	3.24905	3.15961	3.24602	3.29257	-0.0277357	0.585939
Mib2	3.47658	3.4805	3.45628	3.47019	3.47371	3.4574	3.49245	3.46454	3.45798	3.45625	3.48634	3.48653	0.00489991	0.54612
Ssu72	3.51165	3.51743	3.50939	3.52328	3.47765	3.50368	3.50988	3.55317	3.54569	3.50712	3.5237	3.49904	0.0159218	0.184917
Atad3a	3.51023	3.51796	3.49073	3.50843	3.45766	3.49441	3.54628	3.49471	3.49398	3.52448	3.49205	3.4671	0.00653104	0.660692
Vwa1	3.33428	3.58504	3.59306	3.40816	3.35742	3.39568	3.60725	3.48398	3.48767	3.34822	3.42048	3.4081	0.0136763	0.822129
Tmem88b	1.94229	0.0708283	2.37781	1.09147	1.86392	0.977763	2.36832	2.16804	1.26554	2.22396	2.31293	1.88483	0.649926	0.130239
Mrpl20	3.50879	3.50813	3.52954	3.50557	3.45651	3.49323	3.50201	3.56302	3.51872	3.51021	3.49571	3.46924	0.00952303	0.568611
Ccnl2	3.38411	3.43107	3.40928	3.42789	3.41997	3.38342	3.45775	3.37556	3.36637	3.39576	3.40232	3.43212	-0.00430902	0.800829
Aurkaip1	3.55526	3.551	3.53697	3.55852	3.52336	3.5421	3.5534	3.58273	3.5472	3.53581	3.54338	3.51288	0.00136694	0.9021
Mxra8	3.53254	3.53395	3.60964	3.57471	3.66329	3.53219	3.55084	3.50591	3.56339	3.46139	3.56879	3.6047	-0.0318849	0.315414
Dvl1	3.53997	3.5649	3.54328	3.53701	3.5112	3.52458	3.57617	3.53182	3.50916	3.51831	3.53532	3.53729	-0.00214455	0.861639
Tas1r3	1.28541	0.0403229	1.64045	2.13539	0	0.983722	2.13215	1.79459	1.19317	0.889294	1.83057	1.45123	0.534285	0.218023
Cptp	3.25879	3.19	3.15096	3.24099	3.24047	3.29444	3.15467	3.27501	3.25495	3.30974	3.28761	3.20659	0.0188179	0.562881
Cpsf3l	3.33736	3.39082	3.32775	3.37848	3.33549	3.36901	3.38672	3.34073	3.31225	3.35937	3.35908	3.33055	-0.00836794	0.591569
Pusl1	3.07762	3.16559	3.1157	3.15972	3.0383	3.11759	3.18161	3.13791	3.10789	3.11915	3.06868	3.11525	0.00932813	0.717067
Acap3	3.30239	3.34451	3.31189	3.35055	3.33186	3.30565	3.36013	3.33479	3.28591	3.36695	3.35549	3.3428	0.0165351	0.289153
Ube2j2	3.60381	3.62615	3.60591	3.5839	3.54748	3.58502	3.6195	3.59705	3.58938	3.57366	3.58984	3.57016	-0.00211452	0.875789
Fam132a	2.09311	2.36106	2.41434	2.15257	2.41947	2.22438	2.2908	2.4368	2.25207	2.2514	2.22195	2.31318	0.0168785	0.802693
B3galt6	2.92822	2.69652	2.8752	2.87789	2.92457	2.78212	2.88625	2.83635	2.75474	2.89751	2.93832	2.85406	0.0137857	0.767044
Sdf4	3.62399	3.64298	3.63286	3.63328	3.65167	3.6323	3.63702	3.62914	3.63779	3.6183	3.6541	3.63717	-0.000591806	0.926187
Tnfrsf4	2.55493	2.33722	2.28965	2.42338	2.26466	2.4047	2.2924	2.59093	2.38217	2.44422	2.28407	2.3706	0.0149736	0.818225
Tnfrsf18	0.861182	0.0559874	0.781797	2.36793	1.66016	1.35594	1.41432	1.79444	1.51305	1.29013	2.1033	1.61819	0.44174	0.248511
Ttll10	0	0.00300777	0	0.00672869	0.95319	0	0.0104357	0.0211643	0.0346616	0	0	1.30306	0.0677328	0.80544
RGD1311517	2.84911	2.85288	2.81164	2.99827	2.89493	2.89368	2.88277	2.9839	2.76203	2.83851	2.87562	2.93362	-0.00400737	0.92382
Agrn	3.68896	3.74644	3.74679	3.73245	3.71587	3.71753	3.76107	3.73529	3.72307	3.71833	3.71431	3.72475	0.00479553	0.682616
Isg15	2.94198	2.94982	2.8992	2.99408	2.97534	2.89362	2.91674	3.06287	3.18434	3.05342	2.87885	2.79975	0.0403233	0.528795
Perm1	3.82227	3.80955	3.80713	3.82116	3.76532	3.82725	3.79466	3.81083	3.81524	3.84618	3.79545	3.78441	-0.000983654	0.940641
Plekhn1	3.0144	3.07537	3.0349	3.02797	3.0099	3.03237	3.13588	2.97236	2.96576	2.88162	3.12749	3.11472	0.00048734	0.991692
Klhl17	3.20664	3.16274	3.08047	3.19652	3.17341	3.1309	3.16368	3.13069	3.06987	3.12828	3.21854	3.20817	-0.0052416	0.863196
Noc2l	3.43897	3.44056	3.43608	3.43642	3.41707	3.41813	3.47039	3.46954	3.40714	3.43988	3.43125	3.42722	0.00969668	0.411293
Samd11	3.06344	3.06165	3.12621	3.1458	3.14609	3.09066	3.16056	2.9506	2.96898	2.91587	3.19129	3.17972	-0.0444732	0.449004
Crim1	3.51687	3.50612	3.54356	3.50343	3.55133	3.52962	3.50547	3.4942	3.49713	3.54573	3.5014	3.52638	-0.0134357	0.270678
Fez2	3.4999	3.46985	3.47167	3.49025	3.44282	3.47281	3.42083	3.47134	3.48314	3.52804	3.48526	3.4725	0.00230181	0.890371
Strn	3.33807	3.25316	3.23169	3.33017	3.35788	3.36086	3.24542	3.27025	3.22278	3.30493	3.30751	3.34846	-0.0287462	0.352477
Heatr5b	3.3361	3.27776	3.21585	3.34085	3.38107	3.32663	3.24479	3.29439	3.31058	3.31993	3.35351	3.40084	0.0076319	0.816767
Gpatch11	3.24362	3.21614	3.20702	3.23754	3.19945	3.27595	3.20562	3.19449	3.23174	3.23909	3.22259	3.24941	-0.00612847	0.678526
Eif2ak2	3.44043	3.4154	3.42729	3.43103	3.45256	3.43716	3.40799	3.41366	3.46893	3.47026	3.45469	3.42502	0.00611387	0.640479
Sult6b1	1.28394	1.03128	0.817172	0.0912954	2.23145	0	1.86433	1.44149	0.183588	0	0	1.85575	-0.018331	0.971816
Cebpz	3.51153	3.5185	3.53971	3.50358	3.48912	3.48505	3.5546	3.53235	3.52502	3.51239	3.5014	3.4935	0.0119614	0.352623
Ndufaf7	3.351	3.30881	3.2828	3.34903	3.26461	3.36592	3.30721	3.36954	3.30124	3.3695	3.35811	3.31677	0.0166996	0.452498
Prkd3	3.48526	3.47236	3.47693	3.50933	3.54285	3.52226	3.468	3.48435	3.513	3.51692	3.50622	3.52618	0.000949004	0.949268
RGD1562284	2.64882	2.51125	2.61041	2.86925	2.91045	2.51741	2.43745	2.55799	2.69431	2.63469	2.62624	2.72818	-0.0647847	0.45415
Cdc42ep3	3.58553	3.5468	3.53448	3.53925	3.54417	3.58005	3.49551	3.56204	3.56746	3.56722	3.56508	3.55982	-0.0021885	0.884084
Rmdn2	3.00764	2.98639	2.94384	3.11189	3.03266	3.00686	2.9907	2.91603	2.94693	3.0462	3.05692	3.01155	-0.0201574	0.54464
Cyp1b1	2.51218	2.68906	2.88618	2.8855	3.16527	2.60872	3.04252	2.82772	2.89718	2.52172	2.9852	3.16672	0.115692	0.402924
Atl2	3.42222	3.44121	3.4404	3.41029	3.42279	3.4319	3.43412	3.39443	3.4403	3.41603	3.43295	3.45339	0.000401145	0.968141
Galm	3.15819	3.13464	3.11933	3.06073	3.28122	3.17602	3.10549	3.17524	3.16588	3.15282	3.16952	3.1406	-0.00342947	0.917451
Srsf7	3.45319	3.47111	3.48975	3.45786	3.45785	3.4388	3.4882	3.46493	3.45912	3.47056	3.44768	3.44187	0.000634399	0.949726
Ttc39d	1.54694	0.00877423	0	0.0195627	0	0	0	0	0	0	0	0	-0.262546	0.353664
Gemin6	2.94226	2.87574	2.89961	2.9461	2.934	2.81512	2.83952	2.8715	2.95834	2.90568	2.95094	2.98357	0.0161216	0.611303
Dhx57	3.34879	3.4038	3.34884	3.35799	3.39595	3.34958	3.37393	3.30791	3.32563	3.36231	3.35778	3.39471	-0.0137795	0.42777
Morn2	2.58504	2.50957	2.54296	1.90048	2.39819	2.25654	2.32049	2.52405	2.56537	2.39234	1.91296	2.09448	-0.0638517	0.67394
Sos1	3.49642	3.47897	3.45424	3.47133	3.47839	3.52556	3.4245	3.42796	3.46568	3.51035	3.50057	3.47987	-0.0159976	0.392146
Map4k3	3.46396	3.42949	3.44556	3.48515	3.47826	3.47629	3.46478	3.45871	3.4542	3.4738	3.44258	3.45272	-0.00531993	0.604744
Tmem178a	2.83532	2.88619	2.93241	2.8456	2.77161	2.65373	2.75135	2.6864	2.77919	2.64138	2.79056	2.8291	-0.0744823	0.163604
Thumpd2	3.10889	3.04689	3.14561	3.1122	3.16152	3.11874	3.14162	3.09523	3.02734	3.09115	3.13597	3.15325	-0.00821684	0.749102
Slc8a1	3.83232	3.81957	3.81029	3.81318	3.80305	3.84027	3.77929	3.76992	3.77521	3.84948	3.83702	3.85038	-0.00956491	0.593193
Pkdcc	3.59457	3.67596	3.6889	3.55766	3.64363	3.62105	3.63823	3.60832	3.54978	3.618	3.62004	3.59507	-0.025388	0.316124
Eml4	3.44893	3.43666	3.45708	3.43849	3.44497	3.43695	3.47332	3.50884	3.45749	3.45178	3.41866	3.4549	0.0169854	0.225537
Cox7a2l	3.7422	3.76348	3.75115	3.75011	3.71927	3.75443	3.75268	3.77084	3.76345	3.73092	3.74315	3.73048	0.00181781	0.847616
Kcng3	0.907176	1.38912	1.49673	1.41235	1.29798	0	0.0623673	1.44383	1.81717	1.80113	1.35501	0.816819	0.132164	0.721403
Haao	1.88491	1.02806	1.2499	1.62322	0.8921	0	1.03887	0.0761037	0.122621	0.931049	0.984022	1.77517	-0.291726	0.454123
Zfp36l2	2.88693	2.99722	3.01909	2.93782	2.94984	2.95967	3.07834	2.98454	2.95283	2.87572	2.85775	2.98845	-0.00215692	0.956345
Thada	3.44653	3.34786	3.35723	3.36958	3.44518	3.44875	3.3155	3.34614	3.32121	3.45078	3.44633	3.45249	-0.0137832	0.695814
Plekhh2	3.01429	3.06937	3.07986	3.02215	3.14631	2.96896	3.04783	2.85959	2.92697	2.8592	2.98729	3.14753	-0.0787554	0.174722
Dync2li1	2.89004	2.84486	2.98957	2.93476	3.0139	2.88717	2.93998	2.82206	2.94531	2.73407	2.87218	2.90751	-0.0565291	0.213522
Abcg5	1.27316	1.75021	0	2.25602	1.26971	1.35641	1.39673	0.0591691	0.0958071	0	0	1.66434	-0.781579	0.106395
Abcg8	0.895799	0.0336257	0	1.06225	1.95812	1.72421	0.0104616	0.0212166	0.0347467	0	0.989977	0.914447	-0.617192	0.150983
Lrpprc	3.79862	3.75513	3.75566	3.78067	3.75613	3.80038	3.73675	3.76185	3.75828	3.79806	3.77105	3.75643	-0.0106958	0.39818
Ppm1b	3.66742	3.66216	3.66103	3.65646	3.64622	3.67519	3.65027	3.65732	3.65371	3.66023	3.65342	3.65309	-0.00674107	0.162427
Slc3a1	3.45901	3.42413	3.39586	3.42173	3.39185	3.48522	3.35592	3.39472	3.38006	3.44971	3.44555	3.448	-0.0173036	0.455989
Prepl	3.64475	3.60414	3.59394	3.5945	3.60372	3.68266	3.51291	3.5682	3.55951	3.64408	3.62897	3.63461	-0.0292368	0.289071
Camkmt	2.70978	2.51131	2.79406	2.63529	2.89644	2.75003	2.7186	2.76548	2.73803	2.68564	2.80472	2.803	0.0364266	0.549522
Six2	0.761348	1.7603	2.20975	2.58774	2.58599	2.31418	2.39295	2.4742	2.53399	1.24606	2.18558	2.09774	0.118534	0.738383
Prkce	3.36698	3.32978	3.31328	3.32635	3.31674	3.36403	3.23192	3.24826	3.35004	3.40132	3.26527	3.34695	-0.0288987	0.362618
Eif3h	3.66255	3.70657	3.67218	3.69993	3.67037	3.6641	3.69482	3.71607	3.70029	3.65275	3.69192	3.68093	0.01018	0.404055
Epas1	3.79428	3.86642	3.83478	3.80617	3.75954	3.80515	3.86785	3.81545	3.81058	3.8088	3.76966	3.78298	-0.00183643	0.929688
Atp6v1e2	1.94553	2.12475	1.45058	0.136516	2.11	0	1.95598	1.90218	1.71174	1.28271	1.71813	2.03198	0.472557	0.300734
Rhoq	3.53615	3.52812	3.56665	3.53461	3.59428	3.51799	3.51599	3.49975	3.50899	3.55384	3.54816	3.57417	-0.012817	0.461816
Cript	3.37639	3.40059	3.42973	3.38265	3.39895	3.33046	3.35446	3.40684	3.41674	3.36317	3.35875	3.33734	-0.0135778	0.483713
Socs5	3.53647	3.53467	3.53961	3.50374	3.51757	3.50765	3.5171	3.50187	3.48536	3.53903	3.51875	3.52211	-0.00924741	0.371268
Mcfd2	3.48162	3.48615	3.50918	3.49454	3.46964	3.48001	3.49597	3.5046	3.52203	3.47919	3.4871	3.47634	0.00734688	0.432398
Ttc7a	3.21091	3.3106	3.26088	3.33962	3.33391	3.3191	3.21961	3.30428	3.33179	3.27436	3.30229	3.33566	-0.00117176	0.966215
Mir3558	0	0	0	0	0	0	1.04924	0.123711	1.99834	1.96576	0	0	0.856175	0.0798646
LOC681766	0	1.39224	1.85758	0.0825153	1.95596	0	1.04088	1.6363	0.136464	0	0.983168	1.65325	0.0269613	0.956951
Msh2	3.33177	3.26614	3.2397	3.33142	3.32291	3.31039	3.27046	3.29809	3.29944	3.34126	3.31383	3.32022	0.00682932	0.72131
Epcam	1.25951	1.39949	1.44625	2.34548	2.06073	0	1.95143	1.97456	1.49905	0.902751	1.35372	0	-0.138324	0.764955
Kcnk12	1.28833	0.0375795	1.4817	0.0824166	2.1202	0	0.0469914	1.88338	0.150135	1.31284	1.57409	0	-0.00713168	0.989142
Fbxo11	3.50843	3.51943	3.48664	3.47486	3.51099	3.4919	3.50322	3.49538	3.50603	3.48585	3.49012	3.49776	-0.00231535	0.769248
Ppp1r21	3.26852	3.26669	3.24083	3.28091	3.29427	3.25597	3.2374	3.25425	3.2838	3.26467	3.27678	3.26255	-0.00462642	0.658847
Ston1	3.04643	3.31057	3.26334	3.26949	3.29679	3.19009	3.32792	3.17043	3.21292	3.1876	3.18559	3.28011	-0.00202282	0.967236
Gtf2a1l	2.05288	1.86364	2.22189	2.04049	2.32535	1.56987	2.46829	2.06527	1.56857	1.77292	2.38324	2.21186	0.0660049	0.722858
Lhcgr	0	0.0289687	0	0.0638413	2.16559	0	0.0104357	0.0211643	0.0346616	0	0	1.30306	-0.148179	0.731678
Fshr	0	0.0030052	0.931143	0.00672294	0	0	0.00531171	0.0107996	0.0177432	0	0	0.926736	0.00328658	0.988265
Nrxn1	2.23399	2.59732	2.61504	2.49697	2.72934	2.1466	2.62702	2.18335	2.63689	2.63426	2.55344	2.90094	0.119437	0.391896
Mtm1	3.56887	3.50424	3.50789	3.5703	3.5379	3.58013	3.5369	3.5177	3.52719	3.55798	3.55945	3.55622	-0.00231801	0.884359
Alkbh8	2.74376	2.67283	2.71218	2.67184	2.83866	2.81535	2.68105	2.6089	2.80896	2.80376	2.73046	2.81458	-0.00114967	0.980084
Cwf19l2	3.24569	3.29019	3.25429	3.29631	3.31536	3.27439	3.26814	3.27085	3.29706	3.29202	3.2642	3.29861	0.00244084	0.850527
Fam98a	3.49209	3.45886	3.45108	3.49389	3.47723	3.49674	3.44563	3.46757	3.47242	3.49538	3.48997	3.49007	-0.00147405	0.89654
Rasgrp3	3.71483	3.65536	3.63027	3.7096	3.64978	3.7093	3.63221	3.69339	3.69547	3.70451	3.67811	3.66188	-0.000596939	0.97526
Ltbp1	3.48536	3.573	3.66008	3.5594	3.70168	3.51112	3.65142	3.53834	3.5483	3.43851	3.57778	3.63507	-0.016873	0.7244
Ttc27	3.27276	3.26783	3.21596	3.26356	3.34621	3.24604	3.23258	3.25887	3.28444	3.27153	3.27576	3.28976	9.52339e-05	0.996251
Birc6	3.63948	3.60273	3.61827	3.64603	3.65673	3.65685	3.63372	3.61898	3.61822	3.66207	3.63879	3.66803	0.00328592	0.796684
Yipf4	3.34757	3.36919	3.35341	3.33928	3.38305	3.36213	3.35337	3.37992	3.37961	3.36947	3.37032	3.38069	0.0131234	0.12508
Nlrc4	2.21001	1.40983	2.18016	2.29913	2.4203	2.45925	2.22347	2.21303	2.39848	2.25301	2.14546	2.14147	0.066041	0.698515
Slc30a6	3.1886	3.19081	3.16989	3.1175	3.22982	3.20101	3.18263	3.21424	3.16726	3.20752	3.20126	3.19738	0.0121089	0.496711
Spast	3.36472	3.35254	3.343	3.36332	3.34514	3.34189	3.31275	3.34238	3.36142	3.36378	3.34534	3.33339	-0.00859077	0.356813
Dpy30	3.36915	3.36191	3.37359	3.38168	3.34449	3.36992	3.35228	3.43012	3.39669	3.35573	3.35483	3.33177	0.00344718	0.832645
Memo1	3.47689	3.42741	3.45707	3.43941	3.43272	3.47079	3.43413	3.45377	3.43669	3.46357	3.47227	3.43747	-0.00106614	0.92236
Alk	0	2.33585	2.44879	1.45546	2.59799	0.97031	1.76507	0.2023	1.93819	1.6728	1.3505	2.20021	-0.113222	0.828371
Clip4	3.49262	3.40595	3.45315	3.47057	3.48351	3.50833	3.39153	3.37073	3.49316	3.50311	3.44456	3.48693	-0.0206837	0.468559
Wdr43	3.43506	3.46785	3.45908	3.42498	3.4348	3.44245	3.47295	3.40489	3.42353	3.46112	3.41957	3.41882	-0.0105549	0.435412
Spdya	2.57971	2.76152	2.38343	2.74545	2.57815	2.96238	2.64649	2.74581	2.63861	2.71184	2.82251	2.74154	0.0493593	0.586338
Ppp1cb	3.85916	3.87289	3.87867	3.86079	3.83316	3.87553	3.84267	3.84295	3.85279	3.8628	3.85854	3.85545	-0.0108321	0.197342
LOC298795	0	0	0	0	0	0	0.0295461	0.0593705	1.11535	1.69855	0	0.874984	0.629633	0.0819098
Ypel5	3.50974	3.52571	3.55127	3.53269	3.50322	3.52336	3.50308	3.54442	3.56191	3.50409	3.52563	3.52516	0.00305188	0.799314
Lbh	4.01733	3.88575	3.89011	3.96589	3.96039	4.01495	3.89018	3.91548	3.90305	4.0038	3.99492	3.96238	-0.0107711	0.734263
Capn13	1.49975	1.85944	1.20487	1.63566	2.25557	0.979473	1.95571	2.05022	1.20741	1.51521	1.98978	1.60932	0.148815	0.535078
Galnt14	2.29519	2.24903	2.44527	2.40125	2.3409	2.1019	2.03247	2.4136	2.20612	2.49338	1.34384	1.80002	-0.257354	0.207744
Ehd3	3.20363	3.3992	3.3759	3.37087	3.31929	3.26701	3.41901	3.31996	3.31849	3.3158	3.26309	3.31473	0.00253023	0.947109
Xdh	3.47117	3.62116	3.65744	3.5694	3.52552	3.5067	3.71123	3.55625	3.61937	3.51152	3.50069	3.51916	0.011139	0.806238
Srd5a2	0	0	0	0	0	0	0.0250141	1.0662	0.0817766	1.70051	0	0	0.478916	0.168649
Plb1	3.197	3.23042	3.23356	3.18148	3.12008	3.33088	3.25612	3.13455	3.10064	3.27779	3.23499	3.20489	-0.0140705	0.735091
Fosl2	3.04384	3.10327	3.1894	3.06062	3.14246	3.12547	3.17037	3.02773	3.08523	3.05171	3.02212	3.15336	-0.0257552	0.467196
Bre	3.5077	3.52377	3.48678	3.49487	3.45386	3.50173	3.4706	3.50153	3.4869	3.49948	3.49615	3.4648	-0.0082119	0.496009
Rbks	3.07406	3.08977	3.09764	3.05368	3.00283	3.04406	3.07861	3.09353	2.97729	3.0617	3.07859	3.07973	0.00123801	0.957119
Slc4a1ap	3.52621	3.5773	3.55349	3.53562	3.49205	3.55307	3.57901	3.59397	3.57348	3.53222	3.52861	3.48505	0.00909964	0.666961
Supt7l	3.24032	3.20626	3.21489	3.2592	3.20877	3.25599	3.23183	3.17142	3.25336	3.25288	3.23372	3.19468	-0.00792084	0.645965
Gpn1	3.38865	3.34265	3.32514	3.35133	3.3531	3.36777	3.3346	3.34322	3.3821	3.35052	3.34638	3.35144	-0.00339894	0.765521
Gckr	2.70347	2.83595	2.87673	2.73253	2.6058	2.69944	2.65414	2.64715	2.26484	2.56022	2.35958	2.64247	-0.220917	0.0239676
Ift172	3.40854	3.39841	3.35192	3.43125	3.4457	3.41154	3.39783	3.40516	3.39974	3.41103	3.41472	3.43872	0.00330374	0.826513
Krtcap3	1.77346	2.16987	1.9116	0.149661	1.25329	2.10447	1.87367	1.98693	1.5342	1.78526	1.56775	2.22696	0.268735	0.445535
Nrbp1	3.60544	3.618	3.61654	3.59415	3.59391	3.57481	3.62129	3.58605	3.59413	3.58071	3.59772	3.5843	-0.00644211	0.490135
Ppm1g	3.60209	3.59534	3.582	3.57793	3.58807	3.57953	3.58499	3.57959	3.58522	3.59125	3.60266	3.59155	0.00171578	0.743185
Zfp513	3.40048	3.43687	3.41254	3.39126	3.37657	3.33864	3.43994	3.34893	3.35783	3.35963	3.38316	3.38815	-0.0131223	0.511146
Snx17	3.53319	3.55012	3.53343	3.53738	3.52705	3.52986	3.51046	3.53635	3.53432	3.52369	3.5388	3.53832	-0.00484736	0.412606
Eif2b4	3.54428	3.51891	3.50665	3.52759	3.47706	3.567	3.51501	3.53476	3.53078	3.53074	3.52588	3.49629	-0.00133747	0.92631
Gtf3c2	3.56837	3.5661	3.54336	3.57061	3.55404	3.55266	3.57788	3.55188	3.51321	3.54708	3.5566	3.56023	-0.00804244	0.436272
Mpv17l	3.4202	3.40672	3.43043	3.37754	3.38148	3.41321	3.40903	3.40944	3.39374	3.38322	3.41165	3.39898	-0.00391873	0.700096
Ucn	2.60227	2.62756	2.4065	2.67757	2.03478	2.3621	2.86276	2.55872	2.5764	2.57952	2.57618	2.70499	0.191295	0.122501
Trim54	3.74653	3.83251	3.78812	3.80281	3.70962	3.78181	3.84919	3.80686	3.81577	3.73197	3.76513	3.77828	0.0142998	0.571592
Dnajc5g	0	1.59648	0.900862	0.0258146	0	0	1.3952	0.0504809	1.10843	0	0	1.28095	0.218652	0.591521
Slc30a3	3.44805	3.48745	3.4707	3.47829	3.3911	3.45795	3.55513	3.43853	3.4181	3.40672	3.49206	3.50491	0.0136536	0.632075
Cad	3.4994	3.43688	3.4174	3.45786	3.50376	3.47164	3.47936	3.42306	3.4247	3.47025	3.46034	3.47294	-0.00937942	0.600071
Atraid	3.33902	3.36689	3.34122	3.3543	3.32321	3.3207	3.35299	3.35667	3.36702	3.31917	3.33383	3.33088	0.00253512	0.812243
Slc5a6	3.41795	3.34713	3.33688	3.41608	3.39404	3.39277	3.35875	3.33526	3.37289	3.4126	3.37568	3.38724	-0.010403	0.56953
Prr30	0.888648	2.01175	1.48107	1.06613	1.51557	0	2.42552	0.1573	0.247784	0	0	0	-0.688761	0.187896
Preb	3.51034	3.54476	3.52552	3.51315	3.48585	3.46806	3.53968	3.49539	3.47499	3.50051	3.50376	3.48379	-0.00825911	0.581039
Abhd1	3.28499	3.31762	3.27877	3.23758	3.20411	3.19326	3.25111	3.25674	3.10528	3.19281	3.18722	3.19214	-0.0551722	0.0966539
Cgref1	2.70846	2.66495	2.85683	2.64583	3.15196	2.66184	2.66448	2.66915	2.80921	2.76172	2.74828	2.86498	-0.0286754	0.751032
Khk	2.74372	2.88243	2.79795	2.67187	2.65457	2.69945	2.65561	2.82047	2.79719	2.5353	2.75958	2.77855	-0.0172134	0.767949
Emilin1	3.62792	3.57704	3.62841	3.64088	3.68271	3.63114	3.5818	3.56361	3.57283	3.55429	3.6281	3.63261	-0.0424747	0.0534053
Ost4	3.57413	3.60437	3.60851	3.60762	3.59002	3.56625	3.59562	3.62525	3.6298	3.59147	3.58571	3.56325	0.00670016	0.609528
Agbl5	3.14526	3.10968	3.11567	3.13794	3.06498	3.14941	3.1231	3.05451	2.96617	3.14572	3.13069	3.15806	-0.0241149	0.483785
Tmem214	3.55013	3.57647	3.56162	3.53257	3.58291	3.55225	3.57182	3.51015	3.52992	3.56402	3.57116	3.57109	-0.0063017	0.643922
Mapre3	3.52383	3.52558	3.50144	3.50754	3.46312	3.53462	3.5348	3.52476	3.50184	3.54864	3.51837	3.49964	0.0119892	0.381902
Dpysl5	0.935608	0.0115107	1.52162	0.0256228	0	0	1.0302	0.0408342	0.0664796	0	0	1.51683	0.0266628	0.945548
Cenpa	2.53857	2.49602	2.70249	2.3058	2.92444	2.51757	2.6645	2.63065	2.62849	2.84316	2.83893	2.86186	0.163785	0.133825
Slc35f6	3.29917	3.35253	3.34094	3.33271	3.34858	3.32389	3.34669	3.34155	3.33048	3.34122	3.33271	3.3581	0.00882344	0.356278
Kcnk3	3.56451	3.58853	3.61689	3.54183	3.54824	3.58643	3.56895	3.48797	3.56534	3.60967	3.56032	3.59117	-0.0105045	0.621359
Otof	0	0.0115372	0	0.0256815	1.69485	0	0.00531171	0.0107996	0.0177432	0	0	0.926736	-0.128579	0.699016
Drc1	0.876228	2.01279	1.47085	1.07276	1.95167	0	2.21993	2.30834	1.85709	1.94883	1.91596	1.15708	0.670489	0.0934812
Seli	3.40187	3.34191	3.3184	3.3873	3.38777	3.41975	3.29004	3.39127	3.30415	3.46215	3.41331	3.37335	-0.00378844	0.905775
Adgrf3	0	0.0267327	1.77458	0.0589885	0	1.83565	1.95028	1.4456	0.205857	1.30281	1.35463	1.47253	0.672627	0.166601
Hadhb	3.97276	3.97111	3.98156	3.96125	3.94069	3.97744	3.93339	3.94938	3.95074	3.97182	3.97665	3.94052	-0.013722	0.169177
Hadha	3.98652	4.00817	4.00908	3.96945	3.94546	3.97825	3.96439	3.96894	3.94039	3.96615	3.96938	3.93549	-0.025365	0.0604477
Gareml	2.38332	2.13048	2.23898	2.37927	2.38168	2.45896	2.56948	2.31817	2.05257	2.27894	2.47317	1.94127	-0.0565149	0.62167
Rab10	3.73176	3.70278	3.71019	3.7276	3.69784	3.74056	3.68958	3.70831	3.71612	3.74604	3.71661	3.71167	-0.00373158	0.723656
Kif3c	3.05001	2.94731	3.02467	3.0033	3.09146	3.00685	2.98392	3.09335	2.95961	3.01407	3.07863	3.02062	0.0044305	0.882052
Dtnb	3.05542	3.09253	3.11102	3.03195	3.1399	2.93432	3.05804	2.97986	3.03735	2.96831	3.05227	2.98803	-0.0468808	0.205644
Dnmt3a	3.46554	3.41885	3.43054	3.45927	3.48422	3.47662	3.44107	3.38331	3.41508	3.4823	3.41866	3.46309	-0.0219217	0.25439
Pomc	2.75608	2.70291	2.64409	2.51348	2.4119	2.51767	2.72495	2.44563	2.81264	2.60811	2.74851	2.56318	0.0594799	0.458976
Dnajc27	3.40458	3.35987	3.35054	3.35618	3.39803	3.42803	3.34329	3.34328	3.38753	3.44813	3.39798	3.42078	0.00729549	0.741177
Adcy3	3.04965	3.10195	3.02863	3.13904	3.20254	3.06571	3.11057	3.10381	3.1091	3.04587	3.01483	3.10352	-0.0166365	0.607155
Ptrhd1	2.95795	2.9417	2.92447	2.98702	2.88309	2.66971	2.91343	3.05009	2.88897	2.98093	3.00741	2.88822	0.0608553	0.296891
Ncoa1	3.59269	3.53431	3.53657	3.56305	3.57733	3.59256	3.55084	3.51276	3.54613	3.56824	3.56907	3.59497	-0.0090841	0.572024
Ubxn2a	3.43785	3.46001	3.45126	3.46924	3.42615	3.46995	3.41555	3.45615	3.43982	3.49174	3.45037	3.44288	-0.00299268	0.81582
Atad2b	2.90948	2.89996	2.88836	3.00729	2.97529	3.00302	2.90674	2.81716	2.89598	2.93473	2.85786	2.91238	-0.059759	0.0610878
Klhl29	2.49983	2.78928	2.9641	2.83253	3.07305	2.51718	2.82535	2.50077	2.83553	2.24288	2.72422	2.91935	-0.104644	0.475702
Fkbp1b	1.46566	1.75903	2.38113	2.10202	2.45359	2.44237	1.96271	1.81613	2.34224	2.15255	2.25572	2.14631	0.0119761	0.950154
Sf3b6	3.29878	3.35073	3.35766	3.30481	3.31822	3.29395	3.31365	3.38018	3.34074	3.32068	3.30534	3.26737	0.000634719	0.974022
Pfn4	0.954724	0.00300795	0	0.00672908	0	0	1.02762	0.0313036	0.0511095	0	0.988767	0.903335	0.339613	0.23124
Fam228a	1.53516	0.0193436	1.66575	0.0428646	0	0	0.0252152	1.76892	0.0824162	0.942488	0	0	-0.0740131	0.87251
Apob	2.20196	0.0334944	0	1.06213	0	0	0.0202919	0.0409566	0.0666764	1.55118	0.987671	0	-0.105136	0.824526
Ldah	3.17501	3.14766	3.2014	3.20992	3.34061	3.2311	3.16672	3.19175	3.21642	3.22485	3.23372	3.27975	0.00125113	0.96929
Gdf7	0	0.0059308	0	0.0132451	1.32767	0	0.00531171	0.0107996	0.0177432	0	0	0.926736	-0.0643764	0.816074
Rhob	3.74933	3.79806	3.80676	3.73428	3.76491	3.75702	3.78155	3.7827	3.75202	3.76211	3.75456	3.76353	-0.0023165	0.861107
Slc7a15	2.17416	1.95137	2.57772	2.42188	2.40149	1.34842	2.09441	2.57949	2.53943	2.40957	2.33669	2.45224	0.25613	0.236094
Pum2	3.6638	3.64256	3.65878	3.6592	3.66961	3.66794	3.63709	3.64471	3.66407	3.66961	3.65457	3.67836	-0.00224393	0.772063
Sdc1	2.91148	2.96036	3.04438	2.94961	3.30531	3.02711	3.10395	3.04694	3.05392	2.99605	3.01112	3.05548	0.0115341	0.85456
Laptm4a	3.86864	3.86808	3.88055	3.85568	3.84726	3.85944	3.84895	3.86127	3.85789	3.86107	3.86908	3.85303	-0.00472949	0.418936
Matn3	0	0	0	0	0	0	0.0581574	0.115304	1.48596	1.80242	1.72171	1.23989	1.07057	0.0207493
Wdr35l	3.2666	3.25915	3.23072	3.24172	3.30118	3.30479	3.23397	3.22165	3.26486	3.24298	3.31135	3.29752	-0.00530444	0.788436
Osr1	2.60509	2.77919	3.00796	3.09763	3.61968	2.91763	2.8525	2.6971	2.91306	2.49605	3.12532	3.29171	-0.108572	0.56874
Nt5c1b	2.06273	1.04008	1.44708	1.88221	2.00618	1.8324	1.85917	0.0598562	0.0969001	0	0.985654	0	-1.21152	0.00976751
Rdh14	3.41033	3.35642	3.28271	3.41106	3.36012	3.40216	3.34368	3.41984	3.4206	3.39888	3.39406	3.4024	0.0261104	0.294164
Kcns3	3.04258	3.1096	3.04314	3.06542	3.09703	3.00292	3.16945	3.17904	3.14005	3.0239	3.06135	3.04038	0.042244	0.226663
Gen1	2.71014	2.6286	2.50091	2.78117	2.80826	2.75576	2.41883	2.81065	2.63946	2.82424	2.80926	2.8493	0.0278178	0.745515
Smc6	3.52633	3.47983	3.48856	3.52178	3.53721	3.53768	3.47973	3.52148	3.52316	3.54075	3.518	3.5374	0.00485702	0.727135
Vsnl1	2.72609	2.4645	2.75215	2.57029	3.05566	3.05382	2.81732	2.70532	2.85501	2.93624	3.23633	3.30827	0.205998	0.172747
Fam49a	3.27135	3.3065	3.25382	3.28957	3.28922	3.24119	3.2965	3.15992	3.21652	3.25443	3.21077	3.29102	-0.0370785	0.160777
Mycn	3.21713	2.76807	2.83522	3.24873	3.05419	3.13093	2.92618	3.23938	3.24924	3.1731	3.04422	3.07579	0.0756048	0.453952
Ddx1	3.56944	3.5706	3.56789	3.56453	3.5717	3.57455	3.57093	3.5598	3.56365	3.58367	3.5871	3.55395	6.54498e-05	0.991075
Fam84a	2.09688	2.47716	1.88839	2.26637	2.34464	0.971093	2.3188	1.68865	2.42207	2.25267	2.25509	2.23912	0.188643	0.469529
Trib2	3.56622	3.53897	3.50562	3.52653	3.50653	3.5264	3.53993	3.60435	3.564	3.56049	3.50997	3.49603	0.0174171	0.375227
Lpin1	3.59311	3.51348	3.56896	3.57648	3.61215	3.63549	3.5513	3.54495	3.62597	3.6337	3.59191	3.58291	0.00517796	0.824745
Ntsr2	2.90216	2.7676	2.62462	2.88878	2.78535	2.95498	2.90043	2.98453	2.9401	2.9964	2.99959	2.96819	0.144289	0.0307347
E2f6	3.70724	3.72538	3.69685	3.69786	3.6505	3.71353	3.70634	3.70408	3.68888	3.74057	3.70279	3.68782	0.00651995	0.630725
Rock2	3.75654	3.7703	3.78155	3.7196	3.75525	3.76424	3.76003	3.75872	3.72341	3.77853	3.73739	3.76015	-0.0048716	0.686936
Pqlc3	3.10218	3.08139	3.15283	3.13456	3.33753	3.04724	3.11575	3.08312	3.19832	3.11596	3.09445	3.15634	-0.0152981	0.746437
LOC690276	2.13783	2.30932	1.88483	2.10206	2.61584	1.5682	2.2225	1.81755	2.04163	2.33328	2.18642	2.24281	0.0376868	0.824833
Pdia6	3.75915	3.71311	3.74316	3.73299	3.75091	3.7416	3.71125	3.76871	3.71984	3.72697	3.76206	3.74382	-0.00137898	0.907491
Atp6v1c2	2.2373	2.33733	2.49725	2.30184	2.56391	2.38428	2.37046	2.47441	1.9756	2.41209	2.28462	2.13734	-0.111231	0.257031
Nol10	3.32904	3.26784	3.28243	3.30911	3.29002	3.32031	3.30291	3.29809	3.32698	3.31847	3.31091	3.29511	0.00895077	0.43553
Odc1	3.65056	3.57452	3.60208	3.66971	3.60843	3.64569	3.56695	3.66289	3.66172	3.65262	3.61931	3.61407	0.00442975	0.838028
Hpcal1	3.3974	3.5443	3.52786	3.4774	3.49859	3.43444	3.55849	3.53867	3.48979	3.43023	3.42715	3.41212	-0.00392169	0.91109
Itgb1bp1	3.40875	3.42294	3.44006	3.43619	3.41499	3.4319	3.42351	3.44015	3.40836	3.42687	3.42585	3.42706	-0.000505666	0.9399
Cpsf3	3.45965	3.43819	3.42185	3.43128	3.41644	3.48661	3.42761	3.44088	3.44691	3.4718	3.45413	3.48095	0.0113793	0.419829
Iah1	3.32794	3.37648	3.35344	3.35095	3.31302	3.35859	3.34211	3.36009	3.36666	3.34219	3.3535	3.37782	0.0103266	0.370257
Adam17	3.57341	3.57666	3.57391	3.58491	3.58079	3.58593	3.58838	3.60411	3.59863	3.58071	3.58414	3.59365	0.0123348	0.0191812
Ywhaq	3.68172	3.68404	3.70352	3.66957	3.70665	3.67316	3.68926	3.70839	3.69956	3.68679	3.68467	3.69521	0.00753586	0.330813
Taf1b	3.0556	3.03454	3.05281	2.93517	2.95606	3.10705	3.09844	2.90578	2.97943	3.03864	2.98304	2.93473	-0.033527	0.410913
Klf11	3.38391	3.39196	3.36929	3.32851	3.32354	3.32428	3.34093	3.25437	3.30843	3.41133	3.33678	3.29352	-0.0293561	0.27781
Cys1	3.01747	3.10324	3.17475	3.08274	3.13607	3.01253	3.22598	3.08925	3.09693	2.92366	3.12192	3.14163	0.0120944	0.808285
Rrm2	2.98619	2.87585	2.82572	2.83302	3.02523	3.06286	2.52209	2.99231	3.03767	3.12355	3.10691	3.14121	0.0524781	0.631719
Mboat2	2.87519	2.90949	3.0431	2.87439	2.95465	2.6087	2.93175	2.91593	2.8723	2.86595	3.06147	3.12199	0.0839773	0.282924
Kidins220	3.6287	3.63026	3.64465	3.64461	3.67234	3.6497	3.64101	3.60301	3.61564	3.62982	3.62161	3.66074	-0.0164061	0.151318
Id2	3.40183	3.37017	3.43557	3.40062	3.50686	3.34188	3.4042	3.35289	3.41856	3.36021	3.40631	3.43178	-0.013831	0.6198
Rnf144a	3.22172	3.22764	3.20077	3.14934	3.27334	3.25769	3.16476	3.22856	3.27147	3.25233	3.19357	3.25755	0.00629197	0.803626
Rsad2	3.33341	3.3557	3.32715	3.42538	3.24574	3.25539	3.34366	3.43578	3.43361	3.32822	3.30315	3.32407	0.0376201	0.322724
Cmpk2	3.1461	3.14228	3.11753	3.15134	3.15643	3.11294	3.02827	3.28241	3.25095	3.20138	3.13277	3.0957	0.0274771	0.523578
Sox11	2.51891	2.28198	2.40865	2.30262	2.6112	2.44158	2.34598	2.06935	2.42467	2.54225	1.98585	2.09779	-0.183177	0.119403
Dcdc2c	0	0.014262	0	1.04307	1.69216	0	1.02768	1.41392	0.0514122	0	0	0	-0.0427486	0.916294
Allc	0	1.38911	1.77452	1.05595	0	1.36016	0.0387074	1.9639	0.124728	0	0.983891	0.857966	-0.268424	0.555406
Rps7	3.6774	3.72661	3.72519	3.69786	3.672	3.65355	3.70514	3.71903	3.71563	3.64024	3.67712	3.67206	-0.00389797	0.827395
Rnaseh1	3.16075	3.1786	3.13329	3.14029	3.14325	3.14842	3.18166	3.17423	3.17149	3.09105	3.14211	3.12086	-0.00386704	0.81652
Adi1	3.31023	3.32233	3.29951	3.28639	3.27778	3.2554	3.26346	3.35077	3.28881	3.25009	3.30317	3.27911	-0.00270584	0.880446
Tssc1	3.10683	3.0552	3.04975	3.06713	3.13608	3.12769	3.03556	3.04708	3.09338	3.08763	3.10447	3.07966	-0.0158173	0.427947
Myt1l	0	0	0	0	0	0	0.00534059	0.0108582	1.07342	0	0	0	0.181602	0.355331
Pxdn	3.83119	3.81812	3.85003	3.83171	3.85836	3.84693	3.80961	3.8551	3.84669	3.85639	3.83417	3.83179	-0.000430624	0.96451
Tpo	1.32448	0.00879627	0	1.03663	0	0	0.0053196	0.0108156	0.0177694	0.963221	0	0	-0.228797	0.462786
Sntg2	1.62235	1.95241	2.5218	2.15473	2.78322	1.91633	2.08772	1.48361	2.09717	1.94731	2.04864	2.30101	-0.164231	0.449813
Tmem18	3.10685	3.05023	3.05767	3.13552	3.15747	2.95717	3.05314	3.0276	3.01557	3.08889	3.06728	3.11562	-0.0161356	0.641893
Fam150b	1.98199	2.42647	2.68853	2.33163	2.68722	2.25632	2.37118	2.28847	2.21528	1.48362	2.28432	2.68306	-0.174372	0.397707
Acp1	3.1744	3.17771	3.18576	3.18594	3.10336	3.1309	3.18531	3.19889	3.24347	3.21284	3.13382	3.16459	0.0301387	0.181562
Sh3yl1	2.86311	2.75004	2.78002	2.7821	2.94177	2.81076	2.80692	2.89393	2.89146	2.78966	2.88898	2.8542	0.0328891	0.363573
Fam110c	1.24212	1.61217	1.5965	1.97071	2.4274	2.14919	2.18187	1.99384	1.95774	2.22633	1.71548	2.15057	0.204623	0.322767
Dld	3.85679	3.82182	3.82749	3.85142	3.82872	3.87319	3.79366	3.85354	3.85187	3.86686	3.84833	3.83231	-0.00214348	0.876178
Slc26a3	2.71607	2.38669	2.77304	2.48295	2.86641	2.80178	2.8297	2.64025	2.7518	2.65725	2.57602	2.80358	0.0386099	0.674452
Cbll1	3.34883	3.35218	3.35288	3.33396	3.33048	3.33386	3.35262	3.32367	3.34616	3.35022	3.32154	3.32049	-0.00624917	0.43051
Slc26a4	2.56556	0.137266	0.589237	2.1547	2.0875	2.80261	2.34318	0.300595	1.7385	1.86972	2.51791	1.57949	0.00208404	0.997059
Bcap29	3.48941	3.43334	3.43323	3.45663	3.44049	3.48192	3.41453	3.42565	3.4518	3.50105	3.49615	3.42108	-0.00412731	0.830355
Dus4l	2.87278	2.75003	2.72206	2.92202	2.82669	2.81076	2.86001	2.94329	2.80563	2.92988	2.83872	2.81272	0.0476498	0.248613
Gpr22	3.63616	3.26158	3.15385	3.52315	3.52896	3.64547	3.36773	3.29347	3.291	3.61437	3.59962	3.43501	-0.0246593	0.814283
Hbp1	3.60354	3.62973	3.63082	3.60738	3.60735	3.61345	3.58291	3.59988	3.63082	3.58489	3.60565	3.60472	-0.0138996	0.141733
Prkar2b	3.22032	3.25438	3.35903	3.17595	3.50454	3.09447	3.32159	3.2405	3.29417	3.29837	3.24421	3.32392	0.0190089	0.766917
Nampt	3.59576	3.5905	3.6158	3.5924	3.57314	3.60501	3.59418	3.55889	3.63252	3.61739	3.5631	3.56061	-0.00765318	0.609311
Sypl1	3.52491	3.51125	3.52469	3.54242	3.52337	3.56072	3.4755	3.50982	3.53093	3.55561	3.54574	3.52086	-0.00814745	0.567406
Twistnb	3.2045	3.19418	3.24201	3.25223	3.21074	3.20326	3.29248	3.25815	3.23825	3.25654	3.18147	3.20041	0.0200613	0.327372
Ferd3l	0	0.00300777	0	0.00672869	0.95319	0	0.0155341	1.41389	0.0513076	0.951957	0	0	0.244961	0.434758
Twist1	3.12125	3.19987	3.20476	3.1426	3.23448	3.08264	3.11196	3.13309	3.21771	3.07615	3.17562	3.07229	-0.0331277	0.342483
Hdac9	3.30912	3.22272	3.15331	3.28092	3.26421	3.34156	3.13045	3.23387	3.1709	3.32407	3.30753	3.2854	-0.019938	0.644893
Snx13	3.47244	3.42903	3.42127	3.44867	3.47652	3.48287	3.3743	3.3932	3.45582	3.49898	3.44903	3.45274	-0.0177848	0.431729
Ahr	3.27822	3.22559	3.29133	3.28802	3.38761	3.35663	3.3212	3.31282	3.35054	3.27478	3.38623	3.38122	0.033232	0.289729
Agr2	2.57765	2.88994	3.08294	3.02573	3.08106	2.74972	2.72663	2.85553	3.31676	0.742466	2.97203	3.04898	-0.290777	0.488065
Tspan13	3.61781	3.66358	3.65947	3.65432	3.60702	3.65051	3.65742	3.7078	3.69915	3.68176	3.64052	3.63563	0.0282616	0.104521
Bzw2	3.80233	3.78226	3.7704	3.79732	3.74566	3.81137	3.76336	3.79823	3.79158	3.81012	3.80404	3.77558	0.00559685	0.658436
Ankmy2	3.59283	3.57498	3.55575	3.59142	3.55787	3.60932	3.56231	3.57595	3.59863	3.5911	3.59183	3.57923	0.00281367	0.789841
Sostdc1	2.71641	2.48049	2.6833	2.70339	2.69017	2.80646	2.70485	2.81701	2.63055	2.84592	2.89845	3.07455	0.14852	0.0863814
Ispd	3.27236	3.22905	3.21426	3.23476	3.23879	3.26324	3.2158	3.21191	3.26617	3.32078	3.23686	3.22417	0.00387415	0.84505
Meox2	3.39132	3.30095	3.26029	3.41078	3.37529	3.41298	3.1609	3.4693	3.44026	3.44847	3.42184	3.37529	0.0274104	0.622645
Agmo	1.92239	1.86702	2.00636	2.40134	2.76544	0	1.96008	1.91117	1.85772	1.50323	2.28635	2.18871	0.124119	0.771041
Dgkb	3.13117	3.14122	3.14627	3.02241	3.1311	3.2835	3.0773	3.06006	3.05481	3.30874	3.20937	3.17646	0.00518107	0.925073
Etv1	3.403	3.40408	3.37948	3.34091	3.39895	3.40765	3.33176	3.29551	3.29259	3.25002	3.39954	3.48004	-0.0474331	0.235983
Arl4a	3.21088	3.40271	3.41188	3.22322	3.34203	3.19945	3.4014	3.28557	3.30287	3.26359	3.32075	3.30663	0.0151084	0.745097
Scin	2.33875	1.62023	2.13508	2.51141	2.60182	2.7203	2.14213	2.45622	2.16609	2.51783	2.2219	2.0976	-0.0543003	0.769967
Ifrd1	3.4847	3.57118	3.62994	3.4706	3.4465	3.46891	3.6517	3.51137	3.54033	3.53105	3.45412	3.47287	0.0149381	0.722723
Lrrn3	2.76734	2.49537	2.47999	2.33252	2.16512	2.63729	2.53131	1.92665	2.21526	2.30455	2.47304	2.42449	-0.167055	0.212967
Ndufa10l1	3.6084	3.62012	3.66577	3.55887	3.61195	3.66158	3.59376	3.62248	3.56728	3.59161	3.69513	3.60979	-0.00777354	0.754381
Dnajb9	3.46755	3.44271	3.46694	3.48687	3.46736	3.50616	3.408	3.49655	3.52404	3.45334	3.47524	3.47097	-0.00157469	0.933695
Nrcam	1.98828	2.28079	2.37854	1.89707	2.57656	2.28692	1.43679	2.25309	2.25268	2.3058	2.40303	2.53309	-0.0372808	0.848005
Stxbp6	3.23127	3.09942	3.10009	3.15042	3.32239	3.2815	3.1304	3.11796	3.18574	3.26528	3.21079	3.26638	-0.00142212	0.976418
Nova1	2.80021	2.65621	2.67509	2.82748	2.86873	2.86325	2.57366	2.66945	2.59262	2.77144	2.91366	2.94176	-0.0380602	0.626524
Foxg1	0	0.0355513	0	0.0780574	2.2644	0	0.0153829	0.0311224	0.0508165	0	0	1.52261	-0.126347	0.785455
Prkd1	3.28921	3.36457	3.33263	3.26179	3.31343	3.34993	3.23261	3.29056	3.30617	3.31621	3.30836	3.36379	-0.0156419	0.519123
G2e3	3.08499	3.08278	3.08638	3.04503	3.17279	3.18854	2.98648	3.16917	3.11409	3.20828	3.18399	3.20696	0.034745	0.427407
Scfd1	3.44823	3.44481	3.47026	3.45948	3.45963	3.48722	3.44195	3.47288	3.43243	3.43969	3.46283	3.45522	-0.010773	0.255365
Coch	1.44012	2.64688	2.90866	2.24057	2.91922	0	2.3965	1.83653	2.9544	0	2.38127	2.72892	0.0236948	0.971109
Strn3	3.60564	3.57582	3.59514	3.59187	3.58705	3.61352	3.58838	3.58739	3.60488	3.6191	3.59088	3.61271	0.00571891	0.47994
Ap4s1	3.39512	3.40487	3.43206	3.37059	3.33445	3.41814	3.42251	3.3947	3.41199	3.39308	3.3865	3.3433	-0.000525561	0.977606
Dtd2	2.82346	2.81865	2.86573	2.9225	2.97763	2.9668	2.82139	2.86289	2.89179	2.89745	2.90153	2.87801	-0.020286	0.53598
Nubpl	3.11314	3.09933	3.16944	3.13562	3.06761	3.12547	3.12427	3.146	3.09349	3.0763	3.00535	3.06031	-0.0341484	0.200317
Arhgap5	3.39514	3.31108	3.37307	3.34984	3.43486	3.38455	3.26232	3.31187	3.3557	3.43072	3.33382	3.42046	-0.022274	0.497646
Akap6	3.77043	3.67919	3.66663	3.72163	3.74263	3.76526	3.66102	3.65401	3.68329	3.76782	3.70956	3.76271	-0.0178936	0.522079
Egln3	3.78816	3.77762	3.8186	3.7671	3.73028	3.77014	3.72748	3.75586	3.75632	3.78302	3.77098	3.73238	-0.0209752	0.18632
Sptssa	3.43283	3.36985	3.42056	3.41028	3.422	3.3949	3.37004	3.46386	3.40677	3.40631	3.4102	3.39961	0.00106357	0.946834
Eapp	3.38312	3.41059	3.38545	3.40144	3.36493	3.37855	3.41781	3.43389	3.44079	3.40193	3.40257	3.38157	0.025747	0.047113
Snx6	3.3575	3.39395	3.38404	3.37259	3.39357	3.38257	3.3781	3.38778	3.41012	3.37363	3.33308	3.37311	-0.00473607	0.69712
Cfl2	3.77276	3.76428	3.77608	3.75946	3.73017	3.76601	3.74547	3.75778	3.77166	3.77629	3.76017	3.76292	0.000923253	0.911326
Baz1a	3.22891	3.24371	3.21668	3.24302	3.22558	3.20842	3.22903	3.23383	3.22684	3.2828	3.21712	3.23824	0.010256	0.379175
RGD1304624	2.87289	2.83614	2.84128	2.88859	2.68209	2.69227	2.85593	2.9811	2.75452	2.77572	2.88572	2.80143	0.0401948	0.445513
Srp54a	3.53007	3.49552	3.50379	3.50203	3.50788	3.50173	3.48589	3.52119	3.511	3.52615	3.53014	3.51171	0.00751141	0.379775
Ppp2r3c	3.21547	3.25066	3.22803	3.2781	3.23655	3.26269	3.20404	3.24398	3.30267	3.28094	3.27007	3.25221	0.0137381	0.435273
RGD1305089	3.19709	3.21387	3.19176	3.19224	3.1662	3.16901	3.14719	3.18792	3.22572	3.18771	3.17126	3.1706	-0.00662741	0.62213
Psma6	3.67378	3.72725	3.70181	3.67811	3.62974	3.66425	3.69224	3.71737	3.68034	3.66983	3.66015	3.63423	-0.00346099	0.850148
Nfkbia	3.53561	3.72059	3.69654	3.56125	3.5766	3.61726	3.73158	3.63893	3.58098	3.58685	3.62927	3.62582	0.0142618	0.715263
Aldoart2	2.04977	1.86476	2.43619	2.04261	1.84948	2.31495	1.95683	1.98532	0.343066	2.1186	1.56824	1.906	-0.446617	0.169959
Ralgapa1	3.58455	3.5707	3.55516	3.59868	3.57941	3.58709	3.57074	3.5903	3.57952	3.58664	3.56611	3.58306	0.000129015	0.986129
Mir3593	1.85232	2.17289	2.01618	2.09982	1.75447	2.51927	2.21986	1.47999	2.09411	2.11441	2.1875	1.15787	-0.193535	0.388442
Brms1l	3.2409	3.15283	3.19951	3.20255	3.23434	3.26971	3.15254	3.20246	3.17404	3.25397	3.22057	3.24448	-0.00863023	0.717634
Mbip	3.06611	3.12071	3.11963	3.11859	3.07535	3.12214	3.15852	3.08606	3.06755	3.07108	3.0758	3.04865	-0.0191431	0.336432
Pax9	2.13291	2.46207	2.4106	2.38022	2.23565	2.57896	2.31774	2.16864	2.04176	2.22352	2.28543	1.88362	-0.213284	0.0459379
Slc25a21	2.91235	2.93619	2.93136	2.90983	2.81816	2.99091	2.87553	2.82232	2.88413	2.99859	2.90148	2.93339	-0.0138948	0.686626
LOC314140	3.2719	3.21164	3.21547	3.2178	3.24375	3.25196	3.26284	3.26587	3.2923	3.28812	3.23114	3.22965	0.0262333	0.1068
Foxa1	0	1.59938	1.27134	1.05135	0	1.36095	2.1331	1.98189	1.83817	1.51688	0	1.61226	0.633213	0.169872
Sstr1	1.25604	2.12552	2.16523	1.96664	1.25194	1.57198	2.3147	2.11258	2.02748	0	0.968764	2.07294	-0.14015	0.74181
Clec14a	3.52172	3.57041	3.54136	3.54108	3.4687	3.54373	3.52376	3.6155	3.60512	3.53265	3.52515	3.48646	0.0169401	0.51651
Sec23a	3.44789	3.40087	3.43536	3.39806	3.50816	3.45482	3.38312	3.37662	3.43375	3.45711	3.45836	3.49554	-0.00677828	0.793405
Gemin2	3.2375	3.24564	3.21426	3.2874	3.19598	3.27336	3.24074	3.20511	3.20835	3.24021	3.25534	3.2523	-0.00868094	0.615821
Trappc6b	3.44527	3.42879	3.4282	3.44758	3.41329	3.4585	3.43435	3.44343	3.44984	3.44631	3.43083	3.42704	0.00169433	0.831092
Pnn	3.60386	3.63565	3.63418	3.63206	3.60735	3.61087	3.6939	3.61951	3.59315	3.60543	3.60766	3.63224	0.0046517	0.779307
Fbxo33	3.15382	3.18132	3.18833	3.21464	3.23151	3.23998	3.15973	3.23593	3.22998	3.2048	3.17982	3.17419	-0.00419361	0.825311
Lrfn5	1.32908	0.00593147	0	0.0132466	0	0	0.00532535	0.0108273	0.0177885	0	0.991313	0	-0.0538334	0.849137
RGD1307621	2.74382	2.71757	2.66259	2.77005	2.80786	2.7557	2.7574	2.64061	2.74527	2.71767	2.78566	2.82199	0.00183217	0.956142
Klhl28	2.9531	3.0097	3.02046	2.91011	3.0562	2.89038	2.92584	3.00584	3.01946	3.00724	2.94074	3.02246	0.0136061	0.680908
Fkbp3	3.75642	3.80808	3.78717	3.78284	3.73061	3.78668	3.78338	3.81087	3.78679	3.74065	3.77537	3.72735	-0.00456623	0.792886
Mis18bp1	2.84255	2.31312	2.79258	2.71201	3.01303	2.91505	2.29681	2.87544	2.90791	3.04515	2.94847	2.97631	0.0769556	0.618216
Mdga2	1.4853	2.01702	0	0.177756	2.58449	0	1.41615	1.89977	2.32427	0	0	1.73712	0.185457	0.769875
Rps29	3.72773	3.74272	3.76688	3.7167	3.70127	3.70349	3.74459	3.76057	3.74634	3.69385	3.73012	3.69724	0.00231773	0.881961
LOC102723236	0	0	0	0	0	0	0.0105264	1.40984	0.0349593	0	0	0	0.242554	0.346552
Lrr1	1.28745	1.39245	0	2.02631	0.88413	1.57534	0.145851	1.91209	2.27438	2.06591	1.91571	2.27664	0.570817	0.219768
Mgat2	3.41137	3.42786	3.4155	3.40975	3.42619	3.39169	3.39812	3.42561	3.41385	3.44704	3.4008	3.42375	0.00446926	0.636481
Dnaaf2	3.13024	3.17497	3.16932	3.11356	3.11413	3.15233	3.1705	3.12047	3.17044	3.17467	3.1539	3.16397	0.0165641	0.259603
Pole2	2.9319	2.53901	2.63389	2.82705	2.73715	2.53057	2.32495	2.86621	2.70725	2.9148	2.83885	2.82831	0.0468036	0.682046
Klhdc1	2.93489	2.9218	2.84963	2.87457	2.94996	3.0673	2.87197	3.01008	2.9195	2.98883	3.00932	2.93284	0.0223953	0.575255
Klhdc2	3.51188	3.50884	3.51556	3.51066	3.49366	3.50102	3.50547	3.52219	3.53904	3.50612	3.50182	3.4975	0.00508571	0.501105
Nemf	3.43393	3.47656	3.47071	3.4187	3.43273	3.43062	3.45314	3.44251	3.44615	3.43203	3.43711	3.44893	-0.000561079	0.957917
Arf6	3.52707	3.53186	3.54274	3.52613	3.50847	3.53957	3.54812	3.54406	3.5602	3.54767	3.51494	3.52301	0.0103604	0.257786
Sos2	3.47688	3.46135	3.44704	3.46753	3.45702	3.49041	3.46267	3.44621	3.47262	3.47712	3.46736	3.47252	-0.000287176	0.971133
L2hgdh	3.3712	3.25314	3.2246	3.25802	3.26077	3.24664	3.26526	3.29863	3.29833	3.38095	3.28225	3.36506	0.046019	0.137303
Atp5s	3.38241	3.29663	3.30501	3.35614	3.27861	3.38456	3.32803	3.37132	3.35857	3.36751	3.31994	3.34455	0.0144271	0.509476
Cdkl1	2.56152	2.49568	2.38674	2.67858	2.60833	2.7134	2.67169	2.62794	2.69335	2.49964	2.56526	2.46105	0.0124455	0.846291
Map4k5	3.41222	3.3962	3.42932	3.3989	3.45308	3.42954	3.42688	3.36822	3.42911	3.45163	3.42607	3.44783	0.00507938	0.743821
Atl1	2.87249	2.86825	2.88665	2.82324	2.74656	2.91502	2.95095	2.90483	2.78159	2.84228	2.8504	2.89191	0.0182897	0.604121
Sav1	3.44401	3.45828	3.48117	3.44824	3.4752	3.44245	3.45068	3.50053	3.49111	3.4642	3.45561	3.47279	0.0142621	0.20645
Nin	3.15131	3.16177	3.13851	3.16495	3.20029	3.19251	3.22024	3.14406	3.18358	3.21674	3.14807	3.21521	0.0197607	0.283727
Pygl	3.02547	2.83241	2.83513	3.04685	3.40114	2.94727	2.87578	2.98214	3.05322	2.86265	3.04111	3.00034	-0.0455078	0.637187
Trim9	0	0.0193408	1.66576	0.0428583	1.53343	0	0	0	0	0	0	0	-0.543564	0.165032
Tmx1	3.29256	3.34821	3.33478	3.35976	3.38078	3.33274	3.3255	3.36635	3.36587	3.37474	3.3688	3.34859	0.016835	0.270879
Frmd6	3.57009	3.59468	3.62493	3.57687	3.60825	3.56062	3.61526	3.56093	3.55445	3.56558	3.58146	3.60881	-0.0081613	0.585658
Actr10	3.58677	3.59948	3.59964	3.59292	3.56135	3.59264	3.59239	3.62709	3.60377	3.60069	3.5923	3.57383	0.009545	0.326296
Psma3	3.36443	3.40003	3.36031	3.3719	3.34356	3.30301	3.39781	3.38937	3.38324	3.37002	3.34912	3.36099	0.0178855	0.273166
Arid4a	3.34414	3.35146	3.35595	3.31976	3.3522	3.36747	3.34442	3.3772	3.36468	3.37474	3.3274	3.35339	0.00847501	0.42537
Timm9	3.42285	3.42646	3.40869	3.39744	3.29368	3.38953	3.44039	3.44864	3.41975	3.36943	3.38003	3.38182	0.0169015	0.506359
Ppm1a	3.6079	3.59722	3.59715	3.58436	3.59144	3.60711	3.59307	3.5949	3.60255	3.61577	3.59604	3.5941	0.00187443	0.722085
Daam1	3.59865	3.509	3.5965	3.5944	3.62282	3.60369	3.58309	3.52123	3.54163	3.61108	3.62252	3.64329	-0.000372864	0.98858
Gpr135	2.1779	2.12896	1.95603	2.50695	2.27077	1.56871	2.45462	2.25874	2.65256	2.42589	2.61742	2.43503	0.372488	0.0347255
L3hypdh	3.18352	3.11715	3.12314	3.18412	3.17573	3.19172	3.17619	3.20147	3.11856	3.21157	3.1848	3.13176	0.00816215	0.699198
Jkamp	3.40942	3.41957	3.41688	3.40259	3.40099	3.42911	3.40063	3.38063	3.39776	3.42526	3.42651	3.41321	-0.00575846	0.515573
Ccdc175	2.78247	2.87907	2.82746	2.82291	2.81522	2.69228	2.89994	2.85409	2.83745	2.69813	2.8985	2.84466	0.0355596	0.390525
Rtn1	3.48191	3.51823	3.52525	3.42376	3.40411	3.44002	3.50972	3.51796	3.51821	3.43985	3.47092	3.45269	0.0193478	0.46037
Lrrc9	2.71819	2.38596	2.767	2.52767	2.46061	2.33847	2.32282	2.67443	2.64397	2.53783	2.28338	2.61957	-0.0193153	0.850183
Dhrs7	2.54063	2.55091	2.55012	2.5792	2.43027	2.57849	2.66326	2.46331	2.70203	2.48597	2.63532	2.57468	0.0491586	0.31241
RGD1565002	3.42621	3.49581	3.44191	3.45683	3.40942	3.39595	3.47971	3.4928	3.43802	3.44773	3.46069	3.43866	0.0219134	0.239396
Six1	1.83471	2.28294	2.75265	2.66139	2.85172	0.963108	2.58404	2.64808	2.76224	2.05037	2.38124	2.74424	0.303945	0.369835
Six4	2.98768	3.03452	2.92347	3.04654	3.05036	3.07441	2.78143	2.9383	3.0434	2.98474	3.00544	3.11023	-0.0422402	0.433557
Mnat1	3.33608	3.31723	3.33882	3.30039	3.30306	3.3771	3.29853	3.30327	3.26704	3.30611	3.31631	3.31445	-0.0278283	0.0764096
Trmt5	3.11314	3.11589	3.09079	3.1587	3.13408	3.121	3.08896	3.17003	3.10008	3.10507	3.12304	3.08172	-0.0107835	0.517998
Slc38a6	3.0606	3.1768	3.20167	3.22296	3.11822	3.12099	3.15855	3.05628	3.06581	3.08632	3.09061	3.13123	-0.0520723	0.114216
Tmem30b	0	0.00592587	0.920152	0.0132341	0.945935	0	1.60293	0.0314439	0.0513365	0	0	0	-0.0332561	0.921669
Prkch	3.45864	3.50142	3.5093	3.49888	3.43022	3.49515	3.53713	3.54303	3.51432	3.48428	3.47392	3.44919	0.0180446	0.384024
Hif1a	3.5731	3.53968	3.5581	3.55091	3.57339	3.57588	3.5189	3.51622	3.55873	3.57367	3.55699	3.59581	-0.00845564	0.565364
Snapc1	3.17294	3.11094	3.12329	3.1391	3.13311	3.09453	3.10416	3.10406	3.20971	3.1456	3.16864	3.13188	0.0150211	0.46989
Rhoj	3.47973	3.59876	3.63962	3.5472	3.5502	3.49382	3.63867	3.55225	3.56924	3.49168	3.53014	3.57932	0.00866136	0.792513
Gphb5	0	0	0	0	0	0	0.0203522	0.0410771	0.0668701	0	1.72513	0	0.308905	0.325495
Ppp2r5e	3.51365	3.46078	3.48755	3.47813	3.50595	3.5114	3.47388	3.49606	3.5081	3.513	3.50622	3.50328	0.0071818	0.505192
Wdr89	2.94038	2.83193	2.81214	2.85826	2.8617	2.76108	2.76394	2.91494	2.87917	2.83871	2.88897	2.85729	0.0129186	0.699574
Esr2	0	0.00877278	0	0.0195594	1.54563	0	0.0204013	1.0615	1.10089	1.32934	0	0	0.323029	0.398655
Tex21	1.78017	1.75088	1.74622	1.42974	2.01025	0.980447	1.86672	1.4494	1.17198	1.79803	1.72057	0	-0.281834	0.409597
Mthfd1	3.52319	3.4349	3.42333	3.48221	3.47459	3.52312	3.43551	3.48361	3.47093	3.50246	3.49265	3.4878	0.00193549	0.924507
Akap5	2.09596	2.17353	2.06284	1.97654	2.56844	1.98953	2.34738	2.12855	2.17172	2.66929	2.18496	2.50627	0.19022	0.161495
Zbtb25	2.88167	2.74402	2.66752	2.78784	2.9615	2.99305	2.86803	2.78513	2.93624	2.94417	2.88231	3.046	0.0710459	0.290959
Zbtb1	3.24464	3.26325	3.23664	3.24906	3.32049	3.26378	3.28632	3.24887	3.23196	3.28588	3.28028	3.31726	0.0121211	0.502946
Hspa2	2.87125	2.91595	2.99728	2.95226	3.28124	2.95476	3.09451	2.99947	3.08675	3.03367	3.03092	3.15429	0.0711431	0.30572
Ppp1r36	2.93425	3.03458	3.02887	3.07343	3.19518	3.03235	3.12301	3.04137	3.02247	2.98644	3.04908	3.1223	0.00767044	0.85691
Sptb	3.69822	3.59328	3.60479	3.64993	3.66498	3.6983	3.57542	3.5483	3.59847	3.69664	3.64415	3.6904	-0.0260216	0.423494
Churc1	3.35779	3.38411	3.40073	3.36122	3.34913	3.40863	3.36328	3.42609	3.42259	3.38582	3.37627	3.34064	0.00884246	0.614354
Gpx2	0	0.00300777	0	0.00672869	0.95319	0	0.0201633	0.0406996	0.0662631	0	0	1.67296	0.139527	0.671717
Rab15	2.80259	2.93361	3.09555	2.60594	3.27255	3.06128	2.97955	2.64338	3.10227	2.21023	3.29094	3.47949	-0.0109464	0.960042
Fntb	3.22464	3.34927	3.3186	3.24908	3.26613	3.25426	3.28736	3.24955	3.23916	3.23023	3.25758	3.34415	-0.00898869	0.734991
Max	3.33267	3.47637	3.40829	3.39155	3.33611	3.33046	3.42945	3.32778	3.37362	3.34703	3.31994	3.33491	-0.0237882	0.432699
Fut8	3.37903	3.30283	3.34387	3.40917	3.38024	3.35497	3.2629	3.30486	3.37318	3.33655	3.34111	3.38616	-0.0275585	0.274243
Gphn	3.41834	3.40382	3.42093	3.39276	3.41224	3.43716	3.38156	3.38971	3.4159	3.39888	3.38567	3.39376	-0.0199644	0.0322293
Fam71d	0	0.00881793	0	1.39867	0.939255	0	1.38957	0.0213147	0.0349063	0	0	0	-0.150159	0.669861
Mpp5	3.23862	3.22905	3.26655	3.23334	3.23429	3.25655	3.1536	3.1652	3.21993	3.28374	3.2318	3.24595	-0.0263638	0.258491
Atp6v1d	3.66135	3.664	3.67436	3.66621	3.5983	3.65355	3.64772	3.68848	3.67491	3.64855	3.64041	3.65523	0.00625573	0.656266
Eif2s1	3.53453	3.53708	3.54742	3.52865	3.50568	3.52039	3.51613	3.54024	3.53749	3.51843	3.52731	3.50326	-0.00514722	0.545781
Plek2	1.52199	0.0333216	2.0021	0.0732537	0	1.35912	1.41796	1.79934	2.26303	1.88062	1.56884	1.18911	0.85485	0.0702686
Tmem229b	3.16716	3.11596	3.16605	3.21148	3.29276	3.22518	3.14832	3.25483	3.23094	3.22668	3.22986	3.25944	0.0285787	0.3633
Plekhh1	3.0414	3.03086	2.93289	2.98509	3.02332	2.98874	3.11555	3.01491	2.95665	3.08283	2.98514	3.03381	0.0310979	0.317215
Pigh	3.10036	2.99307	2.93252	3.06376	3.10486	3.09329	2.99745	3.08425	3.03112	3.00881	3.03606	3.05555	-0.0124368	0.703982
Arg2	2.61682	2.68063	2.47591	2.67136	2.76844	2.84458	2.48985	2.73778	2.62523	2.57985	2.74861	2.59176	-0.0474443	0.488289
Rdh11	3.21108	3.19747	3.22137	3.2042	3.25941	3.17341	3.19575	3.27791	3.23178	3.20879	3.23435	3.23405	0.019283	0.266386
Rdh12	2.00731	1.60898	1.83368	2.09206	1.49208	1.72112	1.63551	2.48857	2.04365	2.41446	2.18623	1.69923	0.285403	0.135583
Zfyve26	3.32726	3.3571	3.33634	3.30385	3.38308	3.33311	3.29657	3.29058	3.32503	3.31315	3.31091	3.36323	-0.023546	0.155515
Zfp36l1	3.74759	3.73794	3.75957	3.75169	3.76363	3.73003	3.7347	3.74732	3.7642	3.70991	3.75007	3.74224	-0.0070053	0.461093
Actn1	3.49177	3.47675	3.57899	3.54825	3.71462	3.4816	3.57845	3.5901	3.59909	3.48864	3.52491	3.55629	0.00758133	0.858433
Dcaf5	3.53299	3.49319	3.48753	3.52177	3.51263	3.52471	3.49518	3.48308	3.49731	3.5228	3.50891	3.51942	-0.00768617	0.447183
LOC500684	2.81958	2.99279	2.94491	2.85029	2.88906	2.8872	2.96398	2.76055	2.81135	2.88253	2.89216	2.88089	-0.0320614	0.425768
Exd2	3.3311	3.26841	3.25474	3.317	3.3215	3.27231	3.25248	3.29435	3.31633	3.31584	3.30922	3.31025	0.00556799	0.745652
Galnt16	3.34752	3.20079	3.34203	3.33193	3.58842	3.30694	3.25062	3.26478	3.34038	3.23073	3.41683	3.49469	-0.0199324	0.773823
Erh	3.48652	3.49917	3.52194	3.46129	3.4601	3.45813	3.46911	3.5226	3.49544	3.4707	3.4637	3.45627	-0.00155581	0.917737
Slc39a9	3.23527	3.15986	3.17921	3.23261	3.30206	3.23935	3.16867	3.1588	3.20646	3.27447	3.21643	3.30214	-0.00356321	0.910955
Plekhd1	1.27782	1.85744	1.84907	0.104082	1.66562	1.57429	1.03271	0.0505602	1.45345	0	0	1.28089	-0.751785	0.0838315
Srsf5	3.71569	3.78336	3.79351	3.7334	3.71154	3.70319	3.82013	3.7342	3.72165	3.6941	3.70743	3.71966	-0.00724983	0.771006
Slc10a1	2.54103	2.63703	2.62356	2.64237	2.23221	2.04866	2.63538	2.59328	2.33093	2.4873	2.45624	2.50245	0.0467854	0.689174
Smoc1	2.73599	2.70425	2.9368	2.85101	3.41553	2.5549	2.8253	2.57295	2.77259	0	2.79539	2.92188	-0.551727	0.297362
Slc8a3	0.748233	2.3619	2.56464	1.66054	2.7688	1.91629	1.96635	1.50337	2.46668	1.93817	2.54271	2.5212	0.153012	0.671271
Adam4l1	2.63341	2.70332	2.69549	2.66275	2.80425	2.69954	2.769	2.63014	2.67902	2.76707	2.63493	2.82956	0.0184937	0.662261
Adam4	2.43639	2.17483	2.35747	1.89832	2.08899	2.63789	2.56947	2.37166	2.05255	2.39296	2.33721	1.94128	0.0118744	0.93609
Cox16	3.20709	3.25434	3.28341	3.25099	3.21763	3.25541	3.26984	3.26957	3.28	3.24131	3.24119	3.22191	0.00915819	0.54585
Synj2bp	3.69752	3.68354	3.68874	3.70146	3.68767	3.72251	3.66415	3.70002	3.70603	3.72403	3.69591	3.68692	-0.000732883	0.943236
Med6	3.27094	3.28457	3.2638	3.22537	3.20808	3.21697	3.2766	3.27797	3.30096	3.23789	3.22855	3.19717	0.00823453	0.69598
Ttc9	3.28749	3.38497	3.38698	3.3152	3.22837	3.25135	3.34855	3.38284	3.39855	3.26756	3.26364	3.24365	0.00840344	0.832278
Map3k9	2.44878	2.59712	2.52978	2.5405	2.44713	2.4043	2.62566	2.25903	2.58442	2.5818	2.5978	2.12792	-0.0318305	0.7408
Pcnx	3.6681	3.67167	3.65701	3.67295	3.67727	3.69712	3.65167	3.66157	3.66833	3.70265	3.66309	3.67475	-0.00367623	0.691643
Sipa1l1	3.31091	3.3602	3.36905	3.33314	3.38027	3.31787	3.3482	3.34849	3.34398	3.36202	3.34464	3.3663	0.00703108	0.588146
Rgs6	3.49156	3.48016	3.47323	3.44975	3.39302	3.49833	3.42305	3.45873	3.51231	3.48371	3.49586	3.54491	0.0220897	0.368557
Dpf3	3.1498	3.11708	3.10374	3.03581	2.98046	3.14646	3.19222	3.12557	3.12959	3.09227	3.14712	3.13281	0.0477045	0.16075
Dcaf4	3.28415	3.20153	3.1734	3.27977	3.232	3.25484	3.20878	3.21182	3.22076	3.21476	3.20125	3.22034	-0.024664	0.231128
Zfyve1	3.33735	3.4222	3.36875	3.36887	3.34791	3.36308	3.39809	3.35402	3.38991	3.36083	3.33895	3.3602	-0.00102883	0.947101
Rbm25	3.46909	3.49066	3.48393	3.49142	3.443	3.46441	3.53466	3.49298	3.44695	3.46819	3.46423	3.46596	0.00508111	0.740177
Psen1	3.33609	3.27937	3.30975	3.32976	3.36247	3.3274	3.32843	3.30887	3.33333	3.35938	3.31914	3.35316	0.00957969	0.506877
Numb	3.35926	3.36392	3.36002	3.40001	3.37423	3.36052	3.39498	3.41167	3.41259	3.40124	3.37597	3.36361	0.0236844	0.0463893
RGD1307704	3.1515	3.12661	3.14733	3.07975	3.04711	3.1021	3.15864	3.14968	3.17479	3.16322	3.12523	3.11221	0.0382266	0.0826835
Acot2	3.69397	3.72504	3.74486	3.62955	3.63019	3.65471	3.7124	3.65071	3.59135	3.66769	3.66025	3.58518	-0.035123	0.241518
Acot1	2.56947	2.94393	2.93827	2.38517	2.54679	2.61854	2.65311	2.5799	2.38405	1.99861	2.3366	2.42113	-0.271463	0.0657764
Acot4	2.61771	1.61597	2.29722	0.23786	1.98948	2.18855	1.62037	0.172844	0.271145	0	2.38582	0.773931	-0.95378	0.0956842
Acot3	3.35845	3.29998	3.25517	3.31973	3.32709	3.34648	3.32419	3.33602	3.26977	3.26954	3.37363	3.25967	-0.0123466	0.619836
Acot5	0	0	0	0	0	0	0.046159	0.0920272	0.147601	1.80626	0.982491	1.65034	0.787479	0.0625641
Acot6	0	0.0115191	1.29371	0.0256414	1.31866	0	0.0105264	1.40984	0.0349593	0	0	0	-0.199034	0.592378
Dnal1	2.74841	2.86049	2.72773	2.56988	2.88105	2.90621	2.66478	2.7662	2.7675	2.76126	2.87915	2.94565	0.0151278	0.823062
Pnma1	1.7485	2.13036	2.51229	2.44183	2.23762	2.459	1.87877	1.81508	1.96196	2.06329	2.47423	2.10778	-0.204748	0.208188
Elmsan1	3.35369	3.30046	3.3281	3.3576	3.36914	3.34682	3.36598	3.27577	3.30791	3.35818	3.33196	3.38476	-0.00520935	0.794462
Ptgr2	3.7127	3.70695	3.68846	3.68376	3.65275	3.70357	3.69043	3.67586	3.673	3.72141	3.68049	3.68085	-0.00435981	0.713979
Zfp410	3.4328	3.45905	3.44756	3.44845	3.39751	3.44622	3.44816	3.44017	3.45418	3.45912	3.44017	3.43575	0.00766193	0.454232
Coq6	3.55997	3.53013	3.50959	3.55498	3.48857	3.54199	3.52743	3.55282	3.52411	3.53789	3.5423	3.50736	0.00111478	0.933698
Entpd5	3.18647	3.08426	3.09817	3.13101	3.21846	3.2272	3.10419	3.12048	3.11705	3.17386	3.18885	3.23906	-0.000344654	0.991888
Ccdc176	2.94189	3.01365	2.87702	2.93781	2.87975	3.05057	2.91016	2.9156	3.02557	2.93196	2.93292	2.88573	-0.0164552	0.647474
Rnf113a2	3.23984	3.25001	3.15352	3.22305	3.16374	3.1434	3.25488	3.23816	3.21371	3.19992	3.17728	3.19143	0.0169736	0.475456
Aldh6a1	3.86079	3.78663	3.79847	3.80977	3.80469	3.85782	3.74539	3.78526	3.80013	3.85996	3.81056	3.79671	-0.02003	0.339389
Vsx2	1.85703	2.52108	2.0221	1.44658	0	2.10335	2.36672	1.99276	1.24603	2.1134	1.9157	1.96056	0.274172	0.507579
Abcd4	3.02578	3.03276	2.96627	3.02803	3.10707	3.10582	2.96713	3.0875	3.08671	3.0575	3.0945	3.092	0.0199389	0.519642
Npc2	3.54454	3.56905	3.59231	3.58146	3.60387	3.55936	3.55107	3.59952	3.62653	3.54033	3.5756	3.58982	0.00538025	0.740817
Isca2	3.37213	3.3914	3.41256	3.39422	3.33179	3.38229	3.4475	3.41389	3.39971	3.37085	3.38732	3.33912	0.0123334	0.528886
Ltbp2	2.98499	3.2312	3.49312	3.29182	3.71898	3.09188	3.34245	3.01352	3.21401	2.96981	3.31343	3.45784	-0.0834885	0.551124
Arel1	3.42838	3.4246	3.39762	3.41996	3.43444	3.45238	3.38856	3.36569	3.42093	3.43458	3.43211	3.45634	-0.00986248	0.541632
Fcf1	3.34971	3.39423	3.41946	3.36474	3.34822	3.35662	3.39583	3.42839	3.43579	3.35723	3.35842	3.35637	0.0165078	0.407864
Ylpm1	3.53453	3.49782	3.49543	3.52081	3.52939	3.53621	3.52415	3.50541	3.46859	3.51645	3.51938	3.53796	-0.00704196	0.577899
Prox2	2.04075	2.55003	2.73181	2.2363	2.03827	2.04921	2.61465	2.51014	2.53878	1.76426	2.09844	2.40598	0.0476479	0.797849
Dlst	3.94505	3.91109	3.91095	3.93333	3.90029	3.94565	3.89856	3.93519	3.91649	3.95098	3.93478	3.90981	-9.06908e-05	0.993705
Pgf	2.69513	3.10314	3.2368	3.01389	2.8912	2.60861	3.16821	2.93216	3.0029	2.93901	2.88552	2.93023	0.0515412	0.644725
Eif2b2	3.41771	3.46453	3.43274	3.41136	3.37889	3.40616	3.43182	3.44978	3.41832	3.43668	3.41116	3.38694	0.00388232	0.798211
Mlh3	3.4255	3.2291	3.2551	3.35245	3.3534	3.42067	3.28847	3.31998	3.28958	3.41131	3.37628	3.37015	0.00325413	0.936093
Acyp1	3.30045	3.31677	3.26277	3.28204	3.2542	3.3008	3.26874	3.34761	3.33746	3.28179	3.29917	3.27182	0.0149256	0.403646
Zc2hc1c	3.00755	3.07833	2.99044	2.9922	3.05449	3.0894	3.03913	3.05603	3.08144	3.08027	2.96975	3.05023	0.0107445	0.671956
Nek9	3.66068	3.63877	3.65814	3.63641	3.65037	3.65455	3.6275	3.62392	3.63286	3.67588	3.63408	3.64425	-0.0100727	0.286482
Tmed10	3.65632	3.66882	3.68415	3.65066	3.66723	3.66072	3.65178	3.65582	3.65716	3.65957	3.66688	3.66375	-0.00548882	0.33234
Fos	3.15938	3.09927	3.22322	2.84235	2.97861	2.80135	3.08989	3.10003	2.83883	2.64794	2.78531	2.80047	-0.140286	0.198575
Jdp2	3.16144	3.26262	3.25646	3.20169	3.19815	3.09192	3.2793	3.24735	3.14196	3.16889	3.21851	3.20611	0.0149732	0.660643
Batf	0.848721	1.39892	2.08626	1.88168	2.1095	1.35487	2.03049	2.28026	2.03671	1.94574	2.25599	1.95661	0.470975	0.0689997
Flvcr2	3.02589	2.98415	2.92345	3.04295	3.07444	3.07157	2.93166	2.9583	2.97334	2.98297	2.96058	2.92134	-0.0657126	0.0387594
RGD1310769	3.12546	3.03643	3.0165	3.12726	3.20388	3.07436	2.95956	3.16055	3.11226	3.1017	3.15959	3.08063	-0.00160063	0.969851
Tgfb3	3.45246	3.51265	3.59639	3.56294	3.68753	3.45629	3.58873	3.47488	3.54949	3.45226	3.61401	3.65575	0.0111446	0.825324
Ift43	3.54213	3.60902	3.56712	3.58258	3.48262	3.50588	3.50974	3.56731	3.51452	3.5383	3.55003	3.54505	-0.0107335	0.631677
Gpatch2l	3.24783	3.2734	3.27048	3.22689	3.3366	3.30125	3.2777	3.2017	3.27356	3.26765	3.24058	3.27238	-0.0204784	0.33017
Esrrb	3.09481	2.90334	2.93043	3.0318	3.00122	3.12107	2.78696	2.91289	3.03758	3.18514	3.03437	3.0822	-0.0072559	0.916112
Angel1	3.25923	3.27007	3.27747	3.26476	3.26227	3.27127	3.23461	3.13581	3.1827	3.23031	3.28952	3.23777	-0.0490567	0.071869
Lrrc74	0	0	0	0	0	0	0.0104907	0.0212753	1.08347	0	0	0.91438	0.338269	0.16827
Irf2bpl	3.58192	3.57012	3.57481	3.55228	3.55295	3.58502	3.58335	3.53897	3.55158	3.53476	3.5609	3.5746	-0.0121578	0.244129
Cipc	3.56316	3.56279	3.55485	3.52234	3.51319	3.55529	3.54926	3.50399	3.57596	3.56156	3.53292	3.56904	0.00352174	0.807705
Zdhhc22	0.954724	0.00300795	0	0.00672908	0	0	1.02157	0.0108392	0.0178081	0	0	0	0.0142921	0.952127
Tmem63c	1.83826	2.60748	2.76027	2.23768	2.46281	2.18732	2.84217	2.70092	2.79452	2.34637	2.3358	2.27647	0.200405	0.2703
Ngb	0	1.60267	0	1.41814	2.01979	0.984671	1.06992	2.27395	1.22158	1.27734	2.10209	2.02742	0.657837	0.143065
Pomt2	3.32313	3.26326	3.20563	3.2958	3.2963	3.31292	3.30858	3.29913	3.21406	3.34646	3.30922	3.32649	0.0178156	0.501995
Gstz1	3.30364	3.24693	3.32725	3.26297	3.29873	3.29718	3.32332	3.30979	3.27368	3.28317	3.26256	3.27359	-0.00176615	0.910898
Samd15	2.29721	2.36067	2.10551	1.97745	2.49661	1.91723	2.43373	2.47421	2.16597	2.27971	1.98584	2.2893	0.0790109	0.521136
Vipas39	3.5234	3.47622	3.45704	3.50753	3.48167	3.48097	3.47115	3.49109	3.47767	3.48543	3.49131	3.49621	-0.00232751	0.83034
Ahsa1	3.68114	3.66426	3.63991	3.65931	3.63249	3.67074	3.66118	3.72289	3.65834	3.66092	3.70014	3.65153	0.017855	0.234896
Sptlc2	3.44632	3.44833	3.4618	3.44143	3.42238	3.43381	3.4804	3.44846	3.44566	3.45694	3.41424	3.43436	0.00433253	0.692398
Alkbh1	3.38638	3.39592	3.42531	3.41712	3.33969	3.36653	3.43156	3.36746	3.36434	3.39012	3.38733	3.34711	-0.00717265	0.693725
Mir3068	1.76988	1.86144	1.43577	2.03638	1.86121	2.22622	2.01889	1.44169	0.18468	0.914349	0	1.47875	-0.858756	0.0446514
Slirp	3.4105	3.43152	3.43939	3.41532	3.38044	3.40442	3.40203	3.49868	3.45651	3.42747	3.41425	3.3633	0.0134391	0.539862
Snw1	3.3841	3.43927	3.43059	3.40867	3.41791	3.42516	3.44794	3.42382	3.43849	3.42545	3.42184	3.42016	0.0120011	0.226455
Adck1	3.21499	3.10463	3.14617	3.20414	3.15027	3.23812	3.1183	3.11785	3.11266	3.23282	3.20277	3.17933	-0.015764	0.604546
Nrxn3	0	0.00875155	1.52681	0.0195123	0	0	1.03889	0.0761928	1.12782	0	0	1.86805	0.425978	0.320587
Dio2	1.4717	1.40734	1.70999	2.09999	2.6942	0.971744	2.1774	1.90083	1.2046	0.881478	1.71845	1.8321	-0.106683	0.742108
Tshr	1.83918	1.76201	2.69574	2.0499	2.80847	1.5663	1.88275	0.37071	1.88063	1.76868	2.53018	2.68516	-0.267245	0.516855
Gtf2a1	3.1121	3.10327	2.98102	3.1122	3.18638	3.16087	3.03003	2.99254	3.17983	3.15909	3.04905	3.12486	-0.0200713	0.646164
Ston2	2.91515	2.69662	2.79987	2.85445	3.07779	2.87717	2.71896	2.66071	2.83696	2.84989	2.7805	2.95811	-0.0693203	0.327764
Sel1l	3.48707	3.43623	3.4711	3.47412	3.5346	3.49175	3.44326	3.46166	3.47828	3.49551	3.45781	3.51809	-0.00671095	0.70561
Flrt2	2.87145	3.00975	3.00921	2.84216	3.14924	3.02	3.00985	2.87555	2.77597	2.97294	2.8346	3.01223	-0.0701118	0.277929
Galc	2.84226	2.75613	2.74233	2.79324	2.98187	2.97369	2.7519	2.83153	2.80538	2.90047	2.81353	2.96947	-0.0028712	0.958466
Gpr65	2.2406	1.75979	2.26845	2.1525	2.56656	2.33956	2.13983	2.31319	2.31402	2.15178	2.04776	2.00996	-0.0584898	0.642019
Kcnk10	0	0.00594789	0	0.0132831	0	1.36413	1.75325	0.0778932	1.80243	0	0	0	0.375036	0.412629
Spata7	3.15393	3.1423	3.13412	3.11361	3.19409	3.2272	3.20231	3.16507	3.16601	3.164	3.1695	3.17787	0.0132512	0.492863
Ptpn21	3.5049	3.4395	3.45424	3.45929	3.502	3.52701	3.42473	3.39259	3.39947	3.48402	3.4558	3.50699	-0.0372232	0.148562
Zc3h14	3.49989	3.47605	3.47952	3.51559	3.49935	3.5041	3.49722	3.47901	3.49303	3.48909	3.49586	3.4893	-0.00516494	0.468851
Eml5	2.68374	2.77304	2.83125	2.80822	2.89869	2.69938	2.7509	2.46492	2.68711	2.74138	2.71145	2.68031	-0.109707	0.0735593
Ttc8	2.76286	2.84884	2.86289	2.75294	3.0513	2.89369	2.85571	2.70338	2.75367	2.75096	2.84669	2.89014	-0.0619961	0.277372
Foxn3	3.45702	3.40061	3.46998	3.41742	3.51533	3.50201	3.47655	3.36317	3.43564	3.50914	3.42048	3.47909	-0.013051	0.65387
Efcab11	1.77282	1.40031	1.73469	1.96659	2.10726	1.91983	0.138343	1.99097	2.23565	1.94928	2.36251	1.15926	-0.177583	0.639552
Tdp1	3.02943	2.9248	2.81092	2.99416	2.98501	2.96904	2.88667	3.03112	2.95905	2.99447	2.9894	2.98481	0.0220284	0.57001
Kcnk13	2.51948	2.55016	2.35465	2.33055	2.33802	2.38421	2.39513	2.4605	2.43232	2.47378	2.62681	2.38655	0.0496705	0.373346
Psmc1	3.69085	3.72789	3.70427	3.68376	3.66357	3.67977	3.68381	3.69966	3.67614	3.69241	3.67699	3.66038	-0.0101182	0.369523
Calm1	3.82692	3.8373	3.82756	3.81707	3.82549	3.82402	3.80238	3.86221	3.8499	3.84329	3.82394	3.81004	0.00556766	0.598567
Ttc7b	3.65516	3.65274	3.64204	3.64696	3.62549	3.64491	3.6467	3.63495	3.64782	3.64572	3.62647	3.62044	-0.00753367	0.267143
Rps6ka5	3.35517	3.36525	3.36748	3.29588	3.3683	3.36716	3.32969	3.26222	3.34663	3.34864	3.37569	3.38428	-0.012014	0.586466
RGD1311756	3.52985	3.48632	3.4975	3.51983	3.48123	3.53255	3.45397	3.48507	3.50304	3.51083	3.48967	3.4725	-0.0220363	0.107247
Gpr68	1.85218	1.75768	2.40286	2.49085	1.84948	1.82991	2.53245	2.44113	2.75086	2.1016	2.33654	2.16621	0.357638	0.0579755
Ppp4r3a	3.55995	3.58576	3.5699	3.55171	3.53759	3.52867	3.58534	3.54643	3.56034	3.56129	3.53802	3.54733	0.000860868	0.938939
Tc2n	2.2841	2.55246	3.0209	2.83743	3.21712	2.59873	2.66402	2.61906	2.70478	2.4704	2.70471	2.85698	-0.0817996	0.599602
Fbln5	3.41213	3.51703	3.61356	3.51563	3.7821	3.48239	3.53956	3.48795	3.52989	3.473	3.53668	3.57073	-0.0308358	0.594985
Trip11	3.44222	3.38796	3.41683	3.44586	3.50389	3.49442	3.40477	3.40461	3.4201	3.48503	3.44593	3.4921	-0.00643834	0.795481
Atxn3	3.16235	3.15177	3.18295	3.17858	3.18474	3.16813	3.1461	3.17631	3.13652	3.20348	3.18885	3.17859	0.000224687	0.985185
Llph	3.15139	3.11591	3.14633	3.1877	3.16226	3.084	3.19057	3.20238	3.25021	3.14366	3.15954	3.13701	0.0392945	0.118129
Cpsf2	3.48192	3.45556	3.44572	3.46887	3.46782	3.49101	3.44669	3.45137	3.46983	3.48416	3.46176	3.48499	-0.00201452	0.835564
Slc24a4	2.53905	2.33885	2.46409	2.35978	2.75463	2.86718	2.71265	2.48616	2.78981	2.36457	3.15208	3.32114	0.25047	0.19091
Rin3	3.42601	3.45981	3.43111	3.46847	3.38697	3.41009	3.48451	3.47287	3.44264	3.44211	3.40156	3.4354	0.0161046	0.373139
Lgmn	3.68417	3.68531	3.68027	3.68734	3.685	3.66435	3.67149	3.67266	3.71823	3.6495	3.68386	3.68636	-0.000723489	0.943935
Golga5	3.39772	3.3811	3.36976	3.35434	3.41099	3.3865	3.36533	3.36162	3.42904	3.37029	3.38287	3.40637	0.00252058	0.857046
Chga	0	0.00301222	0	0.00673862	0	0.993326	0.0379918	0.0760358	0.122514	0.931079	1.35807	1.7752	0.549634	0.153792
Itpk1	3.16873	3.18999	3.20952	3.20991	3.26286	3.25769	3.2434	3.20684	3.19402	3.27492	3.28761	3.22753	0.022602	0.316497
Moap1	2.50442	2.57509	2.38833	2.46353	2.55029	2.67815	2.62751	2.74586	2.69708	2.83985	2.71789	2.69785	0.194373	0.00356447
LOC100233176	3.1956	3.20232	3.243	3.27975	3.23489	3.21132	3.28471	3.28373	3.2641	3.18833	3.24722	3.19461	0.0159712	0.480127
Ubr7	3.415	3.39896	3.36714	3.40866	3.40528	3.42561	3.40744	3.3525	3.40612	3.41389	3.40582	3.40635	-0.00475375	0.709199
Btbd7	3.31948	3.22417	3.28649	3.30088	3.39741	3.36778	3.26758	3.28271	3.32097	3.32107	3.28759	3.34552	-0.0117964	0.683857
Unc79	2.32476	1.9494	2.01658	2.32524	2.32319	0.972034	1.63481	1.68464	1.87081	2.33313	2.56707	1.95138	0.0217705	0.935578
Prima1	2.73035	2.88676	3.02388	3.04694	3.46176	2.84795	2.98826	2.9318	2.9788	2.728	2.94337	3.01676	-0.0684427	0.562815
Asb2	3.8176	3.8516	3.813	3.85004	3.80595	3.87873	3.81254	3.84608	3.87931	3.84846	3.8428	3.85574	0.0113348	0.455734
Otub2	3.20862	3.04862	3.00671	3.21765	3.18985	3.20026	2.98413	3.15742	3.04661	3.21167	3.17986	3.14154	-0.0250807	0.63873
Ddx24	3.53806	3.60397	3.59928	3.52919	3.5042	3.55194	3.57299	3.53169	3.53564	3.51877	3.55964	3.55754	-0.00839503	0.658736
Ifi27	3.5926	3.64606	3.64884	3.55645	3.6282	3.64697	3.61183	3.60692	3.6623	3.60543	3.68058	3.66379	0.0186204	0.390071
Ifi27l2b	3.06751	3.03098	3.08991	3.0671	3.06513	3.15429	3.13147	3.20048	3.21597	3.08987	3.13699	3.00585	0.0509487	0.191643
Ppp4r4	2.60042	2.74306	2.67874	2.30523	2.62518	2.55557	2.48797	2.17814	2.50847	2.57246	2.45649	2.42091	-0.147291	0.107995
Serpina6	1.80541	0.0168906	0	1.04596	0	0	0.00532535	0.0108273	0.0177885	0	0.991313	0	-0.307167	0.414215
Serpina1	2.80436	1.41506	2.54049	2.10791	2.65859	2.101	2.18616	0.380186	2.69245	0	2.33726	2.4839	-0.591241	0.295396
Serpina11	1.68464	0.0245253	0	1.76106	0.908034	0	1.60575	0.0504018	0.0818226	0	0	1.281	-0.226547	0.631367
Serpina9	0	1.59562	0	0.0196795	0	0	0.0294251	0.0591308	0.0957462	0.938616	1.35926	1.50665	0.395588	0.329765
Serpina4	1.89547	0.0168513	0	0.0373953	0	0	0.0104657	0.0212248	0.03476	1.33669	0	0	-0.0910972	0.81776
Serpina3c	2.02829	0.0218902	0	0.0484368	0	0	0.0203522	0.0410771	0.0668701	0	1.72513	0	-0.0408639	0.927796
LOC299282	1.32908	0.00593147	0	0.0132466	0	0	0.0250756	0.0504953	1.10845	0	1.57648	0.883638	0.382646	0.305614
Serpina3n	2.17294	2.52316	1.94688	2.4017	2.59525	1.71692	3.10521	2.18445	2.83481	1.21934	1.33648	2.15757	-0.0864963	0.807543
Gsc	0	0.0293641	1.25754	2.02355	1.2949	0	1.86004	0.0686845	0.110905	0	1.35858	0	-0.201191	0.690337
Clmn	2.70295	2.71778	2.73301	2.90243	3.00472	2.36134	2.93416	2.86267	2.82201	2.81132	2.83874	2.84123	0.114652	0.261914
Syne3	3.0056	3.03461	3.10482	3.10277	3.15662	3.09067	3.14271	3.0892	3.13475	3.142	3.00918	3.08404	0.0177959	0.573762
Glrx5	3.69147	3.69774	3.69175	3.67585	3.61532	3.67749	3.70797	3.713	3.67329	3.68625	3.68539	3.65979	0.0126759	0.418475
Bdkrb2	2.66232	2.64758	2.80829	2.75892	3.10626	2.76108	2.93704	2.66109	2.86155	2.80713	2.92488	2.85735	0.0507647	0.540084
Bdkrb1	0	0.00300777	0	0.00672869	0.95319	0	1.03482	0.059059	0.0956319	0.938649	0	1.66439	0.471603	0.180367
Gskip	3.21558	3.22051	3.23258	3.165	3.19678	3.14137	3.18975	3.22234	3.25624	3.2571	3.20862	3.17627	0.0230818	0.273513
Ak7	0	1.38588	1.66918	0.0374143	0	0	0.0250679	0.05048	0.0819476	0	1.83535	0	-0.18327	0.686445
Papola	3.68596	3.64944	3.65544	3.68924	3.66727	3.67985	3.65437	3.68028	3.67625	3.68811	3.66793	3.67961	0.00322355	0.705664
Vrk1	3.20124	3.16944	3.15999	3.19911	3.14497	3.17429	3.17051	3.20233	3.18347	3.13516	3.15674	3.16316	-0.00627981	0.639783
Bcl11b	3.10274	2.75046	2.82871	3.03929	3.04167	3.14948	2.78148	2.91613	2.75661	3.1515	3.14623	3.02819	-0.0220349	0.823472
Ccnk	3.46709	3.4577	3.49706	3.46088	3.45454	3.46317	3.47989	3.47899	3.46322	3.45299	3.46907	3.45613	-2.56766e-05	0.997454
Cyp46a1	2.50229	2.48031	2.79161	2.60344	2.74373	2.67784	2.7379	2.49889	2.73489	2.45615	2.63521	2.64037	-0.0159669	0.825877
Eml1	3.54037	3.47483	3.50412	3.53384	3.52139	3.56465	3.46782	3.46958	3.48096	3.5377	3.52223	3.52315	-0.0229612	0.228402
Evl	3.49087	3.51236	3.51219	3.4879	3.46502	3.46633	3.50048	3.51678	3.50775	3.49171	3.48603	3.46537	0.00557521	0.631813
Mir342	0	0	0	0	0	0	0.0380605	0.0761707	0.122726	1.89878	0	1.26379	0.566589	0.148213
Degs2	1.51012	1.74942	1.75395	1.425	1.87542	0	1.61236	1.43737	0.161915	0	1.8333	0.836418	-0.405421	0.363403
Yy1	3.44044	3.39814	3.4127	3.42863	3.44321	3.43757	3.39384	3.40918	3.43639	3.44595	3.43442	3.45087	0.00166144	0.889553
Slc25a29	3.16733	3.03824	3.07705	3.18408	3.14507	3.20846	3.09878	3.14625	3.17696	3.14743	3.15675	3.15466	0.0101013	0.73758
Mir345	0	0.00594146	0.920096	1.03296	0	0	1.40569	0.115902	1.68055	1.5331	1.57296	1.23954	0.931455	0.0143618
Wars	3.47627	3.48368	3.49967	3.52122	3.50533	3.52275	3.50988	3.51988	3.51857	3.5247	3.52779	3.52087	0.0187948	0.0607692
Wdr25l	2.9149	2.98846	2.89129	2.9545	2.93619	2.903	2.94034	2.9192	2.96203	2.92157	3.04437	3.03716	0.0393905	0.185299
Begain	2.70322	2.88946	2.91414	2.7327	2.74736	2.47373	2.97372	2.75379	2.78721	2.72285	2.8091	2.89241	0.0797442	0.318285
Dlk1	2.979	2.96739	2.9128	2.82801	2.6946	2.69926	3.06242	2.70403	2.9635	2.71666	2.8135	2.72364	-0.016217	0.844241
RGD1566401	3.09425	3.31755	3.18434	3.10837	3.14136	3.07004	3.31165	3.09984	3.03209	3.06415	3.11851	3.24057	-0.00818433	0.889881
Mir770	0	0.0115281	0.901085	0.0256614	1.54223	0	1.86618	1.64848	1.6881	0	0	1.75426	0.746087	0.135345
Mir1188	0	0.0030052	0.931143	0.00672294	0	0	1.607	0.0593536	0.0961007	0	0	1.50653	0.388019	0.310882
Mir377	0	0.00875155	1.52681	0.0195123	0	0	1.02157	0.0108392	0.0178081	0	0	0	-0.0841435	0.788993
Mir412	0	0	0	0	0	0	1.02478	1.05057	0.0349328	0	0	0	0.351713	0.166012
Mir3072	0	0.0169707	0	1.40534	1.31077	1.36186	2.01724	1.08616	0.149825	0	0	1.25298	0.0685438	0.883285
Dio3	0	0.0142542	0.892478	0.0316796	1.31461	1.36238	1.04598	0.108205	1.81242	0	0.98099	1.85788	0.365012	0.410028
Ppp2r5c	3.63749	3.61362	3.63443	3.63159	3.63577	3.64564	3.60051	3.60015	3.62599	3.6549	3.6407	3.64047	-0.00596971	0.577434
Dync1h1	3.79074	3.80791	3.79911	3.80848	3.81901	3.8182	3.813	3.78555	3.79056	3.81669	3.79873	3.8218	-0.00285226	0.713839
Hsp90aa1	3.02294	3.02713	2.99612	2.82855	2.99791	2.94988	2.96952	3.11588	3.05174	3.01751	2.97869	2.97714	0.0479911	0.241694
Wdr20	3.28146	3.22836	3.25959	3.26892	3.27373	3.23238	3.26871	3.26401	3.27817	3.27533	3.29692	3.27058	0.0182146	0.114224
Mok	2.61652	2.83149	2.73444	2.67996	2.75325	2.65393	2.97319	2.61975	2.65992	2.56845	2.70459	2.6792	-0.0107529	0.874632
Cinp	3.32484	3.34188	3.31817	3.29276	3.32881	3.31165	3.29407	3.35472	3.35048	3.31506	3.28077	3.31056	-0.00207669	0.885222
Ankrd9	3.48763	3.441	3.44422	3.50661	3.44878	3.50967	3.48059	3.50169	3.46944	3.49895	3.50568	3.49389	0.0187207	0.231579
Rcor1	3.44562	3.44376	3.39892	3.43151	3.46537	3.44285	3.39642	3.40077	3.4102	3.45199	3.41283	3.42961	-0.0210349	0.119165
Traf3	3.46351	3.35149	3.35499	3.451	3.47929	3.45009	3.3398	3.37314	3.36911	3.44397	3.44139	3.43407	-0.0248156	0.421222
Amn	0	0.0030159	0	1.02892	0	0	1.04426	0.100222	0.160372	1.31095	1.83334	1.48605	0.81721	0.0415888
Cdc42bpb	3.69943	3.70294	3.71585	3.6827	3.68523	3.69306	3.73205	3.69118	3.68712	3.68648	3.67327	3.68904	-0.00334582	0.736096
Exoc3l4	3.14077	3.09665	2.99354	3.09303	3.13129	3.14243	2.98864	3.09063	3.0249	3.19021	3.08402	3.06777	-0.0252565	0.502604
Tnfaip2	3.24251	3.23316	3.24953	3.19752	3.29965	3.16631	3.29199	3.29957	3.3082	3.22478	3.21005	3.2196	0.0275875	0.319144
Eif5	3.64403	3.68869	3.67593	3.64222	3.64671	3.64608	3.68126	3.65078	3.66053	3.68039	3.62728	3.64624	0.00046766	0.969092
Mark3	3.61344	3.61935	3.60898	3.59493	3.57504	3.60602	3.6324	3.60067	3.59323	3.60062	3.59954	3.59247	0.000195675	0.98284
Ckb	3.79222	3.72949	3.73214	3.76734	3.74411	3.77938	3.6807	3.77888	3.77348	3.84662	3.78778	3.78857	0.0185566	0.469898
Trmt61a	0	0.0445202	0	2.21939	1.95241	0	0.0250187	0.0503822	1.10836	0	1.35991	1.28102	-0.0652728	0.902748
Bag5	2.2805	1.86163	1.18088	2.32107	0.822801	1.35323	1.95916	1.98999	1.54277	1.9501	2.04924	2.15562	0.304461	0.292948
Apopt1	2.05535	2.12706	1.96744	2.1894	2.1016	0.97482	2.13646	1.67265	2.19332	1.78208	2.22396	1.16277	-0.0407399	0.874916
Klc1	3.67599	3.68781	3.67649	3.70154	3.67187	3.69712	3.68813	3.69903	3.69753	3.65488	3.70025	3.69345	0.00374241	0.675017
Zfyve21	3.33835	3.36156	3.3654	3.33644	3.34262	3.34992	3.41499	3.35897	3.299	3.29107	3.37392	3.37089	0.0024224	0.908218
Ppp1r13b	3.5066	3.53802	3.52973	3.50963	3.47895	3.50368	3.54948	3.51074	3.50395	3.51948	3.48907	3.50035	0.00107653	0.930702
LOC102548399	0	0	0	0	0	0	0.0295835	0.0594447	1.11541	1.81205	0	0	0.502747	0.173658
Rd3l	3.32995	3.3692	3.52627	3.33971	3.24406	3.42293	3.53213	3.43267	3.35832	3.39934	3.38002	3.35076	0.0368535	0.459394
Aspg	0	1.01285	0	0.0067432	0	0	1.61401	0.115157	0.183499	2.08255	0.980358	0	0.659331	0.138116
Kif26a	3.47773	3.52325	3.50122	3.49777	3.46074	3.50018	3.53001	3.5459	3.51645	3.47725	3.47557	3.48274	0.0111715	0.479698
Tmem179	3.6605	3.62392	3.66142	3.60335	3.57208	3.62183	3.56418	3.5716	3.58203	3.67265	3.58563	3.53106	-0.0393284	0.133231
Siva1	3.24851	3.19251	3.23734	3.17581	3.23663	3.15708	3.26401	3.24324	3.27153	3.25912	3.21502	3.20601	0.0351753	0.0973263
Akt1	3.81693	3.79201	3.77449	3.79902	3.76772	3.80835	3.7907	3.80293	3.80051	3.84143	3.79362	3.78145	0.00868828	0.469524
Zbtb42	3.16324	3.17222	3.13773	3.10965	3.17345	3.13411	3.1762	3.1793	3.11571	3.20414	3.23182	3.18274	0.0332557	0.112553
Pld4	3.14505	3.21978	3.16148	3.19136	3.26825	3.13303	3.18443	3.22149	3.22998	3.10147	3.20718	3.23203	0.00960578	0.747723
RGD1307315	2.51885	2.49479	2.42491	2.4622	2.3587	2.44157	2.37203	2.37423	2.21875	2.44385	2.42158	2.60673	-0.043977	0.460639
Cdca4	3.31057	3.36087	3.31851	3.29584	3.31381	3.30739	3.31724	3.33734	3.35008	3.35729	3.32154	3.29698	0.0122453	0.367101
Gpr132	1.85091	1.94986	1.88892	2.4913	2.04653	2.38519	2.032	2.24885	2.10497	1.94304	2.36152	2.24254	0.0533665	0.686686
Nudt14	3.07888	3.183	3.15471	3.1402	3.05556	3.01993	3.1513	3.172	3.09028	3.02062	3.07298	3.03626	-0.0148046	0.688636
Brf1	3.33305	3.35918	3.37486	3.37456	3.36939	3.31291	3.39381	3.37756	3.34757	3.36404	3.36131	3.37949	0.01664	0.212665
Btbd6	3.47934	3.48696	3.46341	3.48079	3.47312	3.45407	3.46345	3.4553	3.45774	3.46677	3.48603	3.49207	-0.00272264	0.740311
Mta1	3.61685	3.61622	3.61069	3.62822	3.60684	3.63071	3.6388	3.62913	3.61036	3.6065	3.62934	3.621	0.00426687	0.517943
Crip2	4.00842	4.01437	4.00608	4.01282	3.95371	4.01092	4.00961	4.01849	4.00077	4.00881	4.00805	3.98878	0.00469738	0.665278
Crip1	3.49457	3.52532	3.56838	3.50466	3.55297	3.49616	3.51835	3.57052	3.60353	3.51513	3.50904	3.50599	0.0134162	0.533807
Zfp386	3.44005	3.48367	3.43935	3.45415	3.42197	3.44185	3.48178	3.44687	3.40302	3.39008	3.46476	3.43645	-0.00968043	0.578344
Vipr2	2.92784	2.74412	2.87169	2.86264	3.02557	2.9207	2.98358	2.84598	2.76253	2.81903	3.00938	3.00092	0.0114739	0.846924
Wdr60	3.10995	3.12778	3.09941	3.06559	3.22349	3.07992	3.15857	3.06159	3.06023	3.1128	3.13701	3.10743	-0.0114181	0.693903
LOC102548847	0	0.011501	1.67702	0.0256015	0	0	0.0053196	0.0108156	0.0177694	0.963221	0	0	-0.1195	0.719177
Ptprn2	2.21124	2.17364	2.14632	2.42049	2.38485	1.71784	1.87998	2.28267	2.2047	2.15163	2.14584	2.29522	-0.0157223	0.898621
Rapgef5	3.52631	3.60154	3.60311	3.54825	3.47322	3.50478	3.61999	3.58274	3.55972	3.52402	3.48966	3.49879	0.00294981	0.923011
Cdca7l	3.12546	3.13345	3.12714	3.12111	3.03983	3.08267	3.23791	3.14155	3.11399	3.10944	3.11853	3.08609	0.0296402	0.293345
Sp4	3.11946	3.0552	3.06017	3.07818	3.14253	3.11296	2.99091	2.98273	3.13195	3.12748	3.0744	3.16128	-0.0166272	0.642201
Itgb8	2.70364	2.64723	2.78569	2.6353	2.91291	2.64548	2.82583	2.74721	2.62998	2.98569	2.71764	2.93875	0.0858119	0.257481
Macc1	0	0	0	0	0	0	0.0104357	0.0211643	0.0346616	0	0	1.30306	0.22822	0.3371
Tmem196	3.34683	3.06017	3.02063	3.26593	3.28234	3.29856	3.11841	3.23681	3.19801	3.36068	3.24119	3.29255	0.0288647	0.668856
Arl13b	3.23857	3.24881	3.26096	3.30328	3.28752	3.26863	3.29198	3.24606	3.23104	3.23087	3.24058	3.25983	-0.0179041	0.21934
Stx19	1.99649	2.128	1.96175	2.19141	1.92946	2.31519	2.34245	1.81146	2.03353	1.66071	2.04865	2.11183	-0.0856123	0.47709
Pros1	3.43745	3.48778	3.5146	3.49857	3.53398	3.44204	3.50216	3.4805	3.52895	3.46273	3.48261	3.50671	0.00820658	0.669436
Prim1	3.33483	3.26093	3.2637	3.28422	3.26709	3.27998	3.22907	3.3325	3.30441	3.25332	3.25189	3.27058	-0.00816376	0.681045
Naca	3.9459	3.93122	3.93105	3.93198	3.91628	3.94327	3.92597	3.92354	3.913	3.93277	3.92975	3.92688	-0.0079655	0.157218
Ptges3	3.58889	3.58672	3.57562	3.59388	3.57802	3.57623	3.60035	3.63114	3.60581	3.59292	3.59803	3.59443	0.020552	0.014779
Atp5b	4.23152	4.22635	4.22085	4.21745	4.18708	4.22845	4.21312	4.2266	4.22299	4.22923	4.22356	4.20375	0.00125742	0.874514
Baz2a	3.53575	3.52762	3.52762	3.55261	3.5367	3.54609	3.56041	3.48971	3.4571	3.52313	3.51195	3.54902	-0.0225113	0.214457
Rbms2	3.57666	3.59649	3.60916	3.58147	3.60128	3.59216	3.58436	3.59625	3.60479	3.59007	3.58904	3.59822	0.000915642	0.878676
Gls2	2.79465	2.90957	2.96317	2.94349	3.05505	2.92902	2.96173	3.05717	2.92984	2.95555	2.86143	2.87718	0.00799366	0.862148
Spryd4	3.44262	3.37898	3.3821	3.42496	3.37524	3.44465	3.37461	3.41985	3.41858	3.46246	3.40105	3.35798	-0.00233453	0.910408
Mip	1.86953	1.9449	1.20229	1.43321	2.00737	1.83261	1.76719	2.15849	2.02204	1.27821	0	2.16066	-0.150552	0.693702
Timeless	3.26684	3.01591	3.05336	3.22073	3.20096	3.15991	3.00415	3.18118	3.11412	3.21744	3.18725	3.20571	-0.00131121	0.980404
Apof	0.954724	0.00300795	0	0.00672908	0	0	1.02157	0.0108392	0.0178081	0	0	0	0.0142921	0.952127
Stat2	3.44097	3.41639	3.39363	3.45079	3.44847	3.44484	3.42303	3.43922	3.45203	3.44594	3.45432	3.4518	0.0118721	0.29117
Il23a	2.46298	2.51031	2.04675	2.64269	2.64261	2.65437	2.5049	2.68372	2.47757	2.52528	2.69106	2.56546	0.0813786	0.453939
Pan2	3.42386	3.39198	3.37454	3.41294	3.38527	3.39727	3.43017	3.39745	3.33817	3.39259	3.41093	3.41022	-0.0010531	0.9451
Cnpy2	3.44665	3.48184	3.49449	3.46247	3.48225	3.44063	3.47744	3.50443	3.49543	3.42583	3.46855	3.45765	0.00349895	0.814551
Cs	3.93863	3.88934	3.89889	3.91533	3.91435	3.94927	3.86858	3.88708	3.90103	3.94691	3.91985	3.90773	-0.0124396	0.409761
Coq10a	3.56426	3.58355	3.56936	3.57031	3.52269	3.58335	3.58106	3.60343	3.61604	3.59473	3.56934	3.52401	0.0158453	0.352351
Ankrd52	3.33175	3.23116	3.28732	3.28317	3.38286	3.35264	3.21737	3.19647	3.23448	3.40228	3.28996	3.37939	-0.0248242	0.569082
Slc39a5	3.21864	3.25971	3.27108	3.18786	3.19602	3.20474	3.25674	3.20763	3.18475	3.23854	3.21221	3.184	-0.00903261	0.635132
Nabp2	3.46987	3.4575	3.43252	3.45186	3.44014	3.45556	3.44562	3.46227	3.48957	3.46028	3.46753	3.44649	0.0107174	0.238415
Rnf41	3.48162	3.51249	3.47791	3.46658	3.45536	3.50806	3.45818	3.47825	3.44242	3.51096	3.48088	3.46984	-0.010249	0.45645
Myl6b	3.21438	3.24811	3.23268	3.14595	3.08496	3.0199	3.24057	3.0908	2.98593	3.07747	3.11967	3.14664	-0.0474824	0.370053
Esyt1	3.50658	3.55209	3.55818	3.54471	3.63214	3.53254	3.58371	3.54318	3.51795	3.53051	3.55729	3.55337	-0.00670536	0.741616
Zc3h10	3.27694	3.28197	3.27663	3.26354	3.23987	3.21766	3.31584	3.25623	3.26894	3.2396	3.25646	3.23235	0.00213394	0.896372
Rpl41	3.80871	3.80385	3.85722	3.80973	3.79624	3.79253	3.83151	3.83689	3.8214	3.78661	3.81506	3.79721	0.00340044	0.790862
Pa2g4	3.63175	3.64381	3.6292	3.60351	3.59207	3.61672	3.62432	3.62629	3.61537	3.6073	3.61055	3.60221	-0.00517288	0.572905
Erbb3	2.93242	2.87944	2.96109	2.89296	3.07615	2.90902	2.95928	2.82779	2.88928	2.94145	3.04273	3.13473	0.0240301	0.664346
Rps26	3.49087	3.51374	3.53945	3.48098	3.46979	3.45922	3.51059	3.54022	3.52592	3.45742	3.4754	3.44465	2.57324e-05	0.998998
Suox	3.44046	3.3636	3.39075	3.38945	3.40191	3.39831	3.36329	3.38491	3.35663	3.44269	3.44516	3.44343	0.00860593	0.679584
Rab5b	3.68516	3.68856	3.678	3.68523	3.70401	3.69087	3.66462	3.6732	3.68819	3.70358	3.69638	3.69712	-0.00145676	0.843777
Cdk2	3.33644	3.33845	3.3021	3.28041	3.3023	3.29067	3.3053	3.31566	3.30507	3.32399	3.30273	3.29435	-0.000550074	0.960313
Dgka	3.39678	3.39367	3.38962	3.38761	3.36268	3.38706	3.41192	3.43726	3.3917	3.37795	3.38539	3.39397	0.0134611	0.220641
Wibg	3.30906	3.33097	3.32159	3.30185	3.28746	3.28246	3.35905	3.30733	3.29066	3.30809	3.29736	3.2606	-0.00171559	0.913022
Mmp19	3.06352	3.10453	3.10789	3.10816	3.09692	3.04567	3.2156	3.10251	3.13747	3.0155	3.03767	3.11531	0.0162278	0.622253
Tmem198b	3.07635	3.11953	3.1396	3.15766	3.15392	3.07992	3.07876	3.20222	3.19046	3.05446	3.14212	3.12649	0.0112545	0.699503
Dnajc14	3.44789	3.44894	3.42635	3.46127	3.44966	3.44641	3.43275	3.45157	3.46586	3.43514	3.43316	3.43576	-0.0043819	0.5563
Ormdl2	3.27368	3.25916	3.29571	3.28692	3.31683	3.25711	3.26168	3.32946	3.32296	3.27293	3.29872	3.28968	0.0143409	0.344015
Sarnp	3.47612	3.5077	3.51283	3.54718	3.48432	3.53678	3.53154	3.57125	3.56447	3.50447	3.52174	3.51441	0.023825	0.166379
Gdf11	3.17825	3.14123	3.10649	3.18136	3.23506	3.11757	3.15561	3.15646	3.1866	3.20689	3.16862	3.15455	0.0114618	0.608503
Cd63	3.734	3.79142	3.78975	3.78343	3.75673	3.7247	3.80034	3.78378	3.80204	3.72066	3.73955	3.74596	0.00205306	0.913758
Bloc1s1	3.60035	3.63521	3.62429	3.55365	3.51035	3.57614	3.60922	3.6381	3.59708	3.56093	3.57856	3.55001	0.00565313	0.813398
Itga7	3.87909	3.85033	3.84576	3.84718	3.82994	3.87717	3.82828	3.8165	3.80485	3.87519	3.86985	3.8429	-0.0153176	0.304879
Mettl7b	0.941318	0.00879788	0	0.0196151	0	1.36349	0.0338483	0.0678763	0.109626	0.934673	1.57547	1.50204	0.315052	0.435255
Neurod4	1.88018	0.0421132	1.23545	1.95841	1.5121	0	0.0780859	0.153416	0.241916	1.96201	1.99118	1.74906	-0.0754332	0.889935
Zfp347	3.28316	3.30834	3.27524	3.32413	3.28443	3.32191	3.3417	3.32682	3.32602	3.26609	3.33346	3.29548	0.0153914	0.31723
Zfp709l1	2.50837	2.13067	2.51116	2.10479	2.13178	2.47495	2.03415	2.00315	2.16517	2.6483	2.33746	1.87552	-0.132993	0.372001
LOC100125368	2.44733	2.56343	2.59702	2.56744	2.58076	2.63721	2.50403	2.46119	2.62052	2.48754	2.42125	2.49048	-0.0680307	0.101933
Ankrd24	2.78743	2.79913	2.68195	2.82259	2.76269	2.73216	2.74561	2.82659	2.80514	2.93259	2.8616	2.84471	0.071716	0.0545335
Sirt6	3.42103	3.41563	3.39591	3.35323	3.36324	3.39753	3.40007	3.40074	3.38148	3.39983	3.40924	3.38184	0.00443751	0.725786
Tle2	3.22049	3.22764	3.23569	3.20505	3.23432	3.24304	3.2555	3.20246	3.12585	3.16559	3.24545	3.24143	-0.0216592	0.360599
Aes	3.96588	3.95564	3.95403	3.95165	3.90864	3.95144	3.95287	3.988	3.9556	3.96195	3.96048	3.93003	0.0102776	0.378159
Gna11	3.37538	3.35745	3.33508	3.34443	3.3672	3.32932	3.35517	3.33438	3.35901	3.38404	3.35417	3.36885	0.00779498	0.456176
Gna15	2.60073	2.13265	2.62155	2.61343	2.77484	2.50392	2.49005	2.6586	2.80682	2.65025	2.59725	2.69919	0.109173	0.305222
S1pr4	2.51827	2.52408	2.50719	2.38164	2.58261	2.25635	2.18618	2.4376	2.56384	2.21957	2.31195	2.00049	-0.175083	0.100615
Ncln	3.64545	3.59436	3.60108	3.60913	3.60457	3.63897	3.62411	3.60446	3.57999	3.62497	3.63587	3.62798	0.000635612	0.959071
Celf5	2.01266	1.03611	1.46017	1.63286	2.01101	0.980786	0.0653081	0.129057	1.49214	0	2.05244	1.75683	-0.606302	0.200122
Nfic	3.63608	3.54847	3.55924	3.56027	3.61197	3.59397	3.55296	3.51108	3.53667	3.61677	3.56815	3.59327	-0.0218493	0.324949
Dohh	3.45736	3.4673	3.44853	3.46007	3.41973	3.44797	3.46421	3.47462	3.46654	3.453	3.44922	3.42611	0.0054554	0.588015
Fzr1	3.38262	3.33576	3.38895	3.40087	3.38176	3.37503	3.35733	3.39345	3.32569	3.39456	3.40333	3.42004	0.00490433	0.776949
LOC690617	2.99319	3.03813	3.05137	3.05015	3.13058	2.9866	3.05314	3.04886	3.11191	3.05611	3.05838	3.03648	0.0191427	0.445087
Mfsd12	3.01111	2.99301	2.97231	2.97795	3.11677	2.98017	3.02218	2.91616	2.9851	3.09739	3.01673	3.04911	0.00589308	0.863947
Hmg20b	3.59069	3.6094	3.59064	3.58061	3.55529	3.55857	3.59762	3.60756	3.55483	3.56798	3.58414	3.5611	-0.00199553	0.872007
Gipc3	3.01443	2.97491	2.98156	3.04113	3.09028	3.03915	2.8722	3.11996	3.11322	3.04601	3.04591	2.98067	0.0060856	0.887962
Tbxa2r	3.00393	3.0254	3.00056	3.09004	3.18733	3.02357	3.06939	3.03941	3.08659	3.07512	3.0459	2.99976	-0.00244202	0.941743
Cactin	3.40748	3.42077	3.39123	3.37125	3.34604	3.32739	3.43087	3.40104	3.39236	3.3948	3.37182	3.35554	0.0137114	0.468005
Pip5k1c	3.55616	3.55659	3.52053	3.55205	3.5585	3.54977	3.53897	3.59076	3.5719	3.56323	3.56404	3.57002	0.0175543	0.0800764
Tjp3	2.45163	2.2814	2.42759	1.89906	2.2917	2.57902	2.55865	2.29131	2.22045	2.34939	2.55418	2.59696	0.106756	0.382518
Apba3	3.57589	3.5639	3.53079	3.56262	3.51261	3.56053	3.54279	3.56136	3.53361	3.5514	3.55788	3.53775	-0.00358916	0.749989
Mrpl54	3.60981	3.6298	3.63439	3.62682	3.5568	3.59615	3.6324	3.68244	3.64234	3.57762	3.59938	3.55257	0.00549777	0.814255
Matk	2.54972	2.28338	2.55731	2.74473	2.75924	2.7774	2.50606	2.76508	2.60387	2.78159	2.8309	2.74152	0.0928729	0.34399
Atcay	2.7345	2.70301	2.80827	2.38392	2.58924	2.14625	2.95211	2.40237	2.33514	1.85284	2.28308	2.73875	-0.133484	0.493951
Dapk3	3.52416	3.48858	3.50121	3.53165	3.48321	3.48144	3.49407	3.53489	3.48867	3.4888	3.53533	3.51678	0.00804614	0.538606
Eef2	4.05334	4.06766	4.06755	4.06171	4.05922	4.05586	4.05973	4.04755	4.06016	4.04179	4.06216	4.05992	-0.005671	0.2103
Pias4	3.43244	3.41908	3.39455	3.4303	3.38773	3.41057	3.3967	3.43776	3.41385	3.4108	3.43732	3.39194	0.00228262	0.839105
Zbtb7a	3.48679	3.52129	3.5076	3.46831	3.4835	3.46771	3.52011	3.48934	3.49892	3.48212	3.45375	3.47485	-0.00268272	0.836708
Map2k2	3.67725	3.70242	3.6695	3.67983	3.62058	3.65951	3.6805	3.70433	3.65217	3.67331	3.67044	3.6432	0.00247619	0.865419
Creb3l3	1.52555	0.0293258	0	1.62103	0	1.8354	0	0	0	0	0	0	-0.835218	0.0744089
Thop1	3.38939	3.34076	3.33034	3.37257	3.30105	3.37533	3.31903	3.37823	3.37287	3.3809	3.36849	3.35029	0.0100618	0.560648
Sgta	3.59297	3.59592	3.57413	3.57021	3.55112	3.59033	3.56397	3.5646	3.56677	3.60275	3.5884	3.57569	-0.00208269	0.831025
Slc39a3	3.15922	3.11092	3.05754	3.11348	3.13031	3.07151	3.08317	3.15625	3.10782	3.1117	3.11511	3.1064	0.00624452	0.739022
Diras1	2.00976	1.03858	1.45202	1.88088	1.49656	2.0528	0.098403	2.15449	2.07906	0	1.71875	1.7375	-0.357067	0.438251
Gng7	2.49307	2.59684	2.37288	2.15595	2.31425	2.58946	2.54461	2.37217	2.35271	2.35167	2.22161	2.17126	-0.0847361	0.361575
Gadd45b	3.06438	3.35071	3.35997	3.24972	3.1337	3.31418	3.30088	3.19626	3.23492	3.16972	3.15578	3.15991	-0.0425324	0.462833
Lmnb2	3.31923	3.11354	3.11022	3.2224	3.31978	3.33794	3.12575	3.29806	3.25143	3.3439	3.33752	3.31925	0.042132	0.458599
Timm13	3.5797	3.61133	3.59004	3.56858	3.50833	3.55847	3.60237	3.61368	3.56499	3.56314	3.56517	3.54767	0.00676123	0.712075
Tmprss9	2.75469	2.48056	2.7863	2.81733	2.66247	2.63686	2.71824	2.65917	2.59059	2.69946	2.78578	2.72111	0.00602165	0.91914
Sppl2b	3.49811	3.49963	3.46533	3.46868	3.44912	3.47147	3.51202	3.45893	3.42891	3.46613	3.47704	3.48	-0.00488445	0.731023
Lsm7	3.32018	3.38018	3.3451	3.35244	3.30423	3.33829	3.34968	3.38964	3.34618	3.33519	3.33008	3.30513	0.00258182	0.872385
Lingo3	1.67312	1.60355	1.23906	0.0874968	1.67106	1.57516	1.05866	1.45669	1.18826	2.16506	0.975505	1.83982	0.139093	0.671494
Oaz1	3.90083	3.92575	3.9171	3.8842	3.85882	3.88978	3.90892	3.89742	3.88092	3.89921	3.89669	3.87878	-0.00242449	0.830634
Jsrp1	2.2626	0.043738	0	1.07091	1.51074	0	1.05194	1.64846	1.16798	1.52863	2.05222	0	0.426874	0.40117
Amh	1.93571	2.12708	1.59611	2.18944	2.24786	1.57049	2.08553	1.67011	2.02554	1.87614	1.98877	1.90081	-0.0199653	0.887239
Sf3a2	3.56031	3.55627	3.55959	3.51845	3.5216	3.55143	3.58435	3.54716	3.53709	3.56696	3.5547	3.53234	0.00916036	0.432206
Plekhj1	3.3191	3.33768	3.36491	3.3327	3.27862	3.34367	3.35516	3.35628	3.33143	3.31158	3.33234	3.32674	0.00613757	0.668325
Dot1l	3.64634	3.69131	3.67988	3.58091	3.57495	3.61115	3.68992	3.58267	3.54481	3.62302	3.58928	3.61345	-0.0235663	0.426553
Ap3d1	3.68721	3.67383	3.66685	3.68385	3.67687	3.68756	3.67819	3.67021	3.68691	3.67478	3.68795	3.6963	0.00303068	0.573159
Mob3a	3.31432	3.29565	3.3178	3.33925	3.38783	3.30565	3.34285	3.31326	3.27044	3.28981	3.30922	3.33377	-0.0168614	0.358338
Mknk2	3.69361	3.747	3.74875	3.70844	3.72215	3.68642	3.73803	3.70312	3.72558	3.71317	3.69026	3.70504	-0.00519447	0.695811
Csnk1g2	3.66344	3.69704	3.69758	3.678	3.64362	3.63756	3.70741	3.68206	3.66918	3.65353	3.6686	3.65895	0.00374829	0.78257
Scamp4	3.3908	3.39731	3.38591	3.40453	3.39662	3.39517	3.44171	3.3836	3.39676	3.36944	3.40532	3.41321	0.00661743	0.555003
Adat3	2.90172	2.94437	2.90751	2.85441	2.89773	2.84426	2.9666	2.77313	2.88396	2.86642	2.91345	2.94018	-0.00104351	0.974509
Abhd17a	3.57189	3.60842	3.5987	3.57559	3.51492	3.54459	3.58189	3.56092	3.57575	3.56549	3.57223	3.55529	-0.000420728	0.978146
Klf16	3.20269	3.15681	3.15454	3.11486	3.15298	3.07853	3.05323	3.09669	3.06021	3.16998	3.12961	3.10745	-0.0405413	0.133588
Rexo1	3.53027	3.54396	3.52753	3.51402	3.48776	3.51323	3.56913	3.4942	3.47289	3.50141	3.49499	3.51072	-0.0122393	0.453023
Tcf3	3.51366	3.46967	3.44454	3.49584	3.50411	3.49631	3.45498	3.52418	3.48155	3.49362	3.49801	3.50694	0.00585802	0.688439
Uqcr11	3.87006	3.89122	3.88118	3.85636	3.80888	3.86667	3.89211	3.92441	3.88652	3.86945	3.87487	3.83932	0.0187185	0.281394
Mbd3	3.64021	3.6602	3.6429	3.62885	3.6083	3.62352	3.64113	3.64983	3.62704	3.64115	3.63203	3.6174	0.000767731	0.931809
Plk5	2.04684	2.17369	2.01149	2.23277	2.43798	2.33983	2.31848	1.92059	2.16128	1.94142	2.40348	2.33848	-0.0264777	0.812985
Adamtsl5	3.41331	3.41008	3.39678	3.42071	3.39894	3.38086	3.46871	3.36927	3.35911	3.40948	3.37509	3.41321	-0.00430033	0.814243
Reep6	2.7842	2.42756	2.67088	2.75739	2.73268	2.42291	2.52024	2.73096	2.66738	2.27276	2.66839	2.79309	-0.0237996	0.820448
Pcsk4	2.6634	2.80398	2.71781	2.80786	2.81591	2.62781	2.77437	2.70171	2.30521	2.71836	2.77571	2.62396	-0.0895759	0.299189
RGD1359127	3.21104	3.25188	3.25637	3.24436	3.20878	3.18276	3.2604	3.21996	3.24361	3.21732	3.15859	3.21154	-0.00729489	0.702928
Apc2	3.21735	3.26149	3.15093	3.2937	3.25169	3.27798	3.21501	3.18233	3.21285	3.17453	3.23245	3.29227	-0.0239485	0.400782
Rps15	3.81842	3.858	3.85145	3.85098	3.81287	3.79371	3.85911	3.87156	3.85494	3.79504	3.83036	3.81136	0.00615874	0.712206
Dazap1	3.58589	3.59665	3.58201	3.56568	3.54339	3.57884	3.591	3.57263	3.54988	3.57292	3.55935	3.565	-0.00694577	0.483848
Gamt	3.64293	3.60351	3.59797	3.63568	3.57598	3.64208	3.63541	3.64926	3.60537	3.65398	3.65706	3.61235	0.0192109	0.216385
Ndufs7	3.83443	3.83721	3.81112	3.83776	3.77321	3.82814	3.83007	3.86859	3.83084	3.83637	3.83789	3.7988	0.0134475	0.349967
Mum1	3.32591	3.30139	3.25229	3.33016	3.29911	3.32546	3.33974	3.29165	3.28333	3.26511	3.32035	3.32453	-0.00160362	0.925416
Efna2	2.09665	1.86533	2.32145	2.04368	2.45482	2.10256	2.39337	2.41727	1.88322	1.93778	2.09898	2.6265	0.0787712	0.608614
RGD1562114	3.10581	3.00578	3.02881	3.13895	3.10587	3.03061	3.07418	3.19775	3.14012	3.07748	3.11161	3.1002	0.047586	0.134107
Cirbp	3.55739	3.64758	3.62611	3.54519	3.53322	3.53767	3.64322	3.50058	3.51584	3.50256	3.53281	3.53321	-0.0364921	0.247671
Midn	3.62068	3.61318	3.61784	3.56652	3.55813	3.57141	3.62333	3.55613	3.58479	3.6185	3.55248	3.54741	-0.0108531	0.56437
Atp5d	3.96314	3.96508	3.89756	3.95232	3.89437	3.93912	3.95453	3.98076	3.94003	3.9579	3.95303	3.91779	0.0154119	0.348111
Dos	2.87837	2.94166	3.01666	2.86259	2.84781	2.74399	3.17	2.95832	2.90846	2.80227	2.75919	2.8771	0.0307097	0.672514
Stk11	3.69125	3.67162	3.67909	3.68993	3.64651	3.67915	3.69778	3.69075	3.68328	3.67666	3.69674	3.67121	0.00980998	0.252792
Sbno2	3.37075	3.42174	3.4476	3.39216	3.40594	3.39622	3.55674	3.38815	3.38968	3.35014	3.36695	3.39126	0.00141721	0.966574
Gpx4	3.74533	3.78685	3.77451	3.76404	3.7318	3.74206	3.77516	3.8255	3.80438	3.76479	3.76326	3.73286	0.0202264	0.238139
Polr2e	3.58699	3.6313	3.61005	3.59	3.57685	3.5764	3.62763	3.63006	3.61415	3.57341	3.59863	3.57915	0.00857379	0.530975
Hmha1	3.16151	3.0633	3.10949	3.21301	3.23447	3.21134	3.20314	3.24308	3.218	3.119	3.1623	3.13438	0.0144635	0.68084
Wdr18	3.51341	3.53979	3.5005	3.51169	3.45749	3.49833	3.51303	3.54202	3.48789	3.4913	3.50014	3.47469	-0.0020245	0.892719
Arid3a	2.86591	2.87928	2.89725	2.92237	2.79809	2.9091	2.97157	2.91531	2.91869	2.8597	2.83464	2.88888	0.0194643	0.484386
Kiss1r	0	0.0195694	0	0.0433593	0	1.99527	1.60293	0.0314439	0.0513365	0	0	0	-0.0620807	0.886466
R3hdm4	3.65342	3.67412	3.66107	3.62442	3.62481	3.65429	3.65881	3.64555	3.63712	3.63396	3.6552	3.64643	-0.00251075	0.790395
Med16	3.55535	3.55296	3.53285	3.52573	3.49933	3.54567	3.53884	3.52701	3.49896	3.5303	3.52648	3.50152	-0.0147954	0.205311
Cfd	2.87121	2.94737	2.99721	2.98765	3.28819	2.96432	3.06634	3.04905	3.12097	2.96157	3.16688	3.17753	0.0810652	0.264296
Elane	0	2.00907	0	0.0435376	0	0	0.00532535	0.0108273	0.0177885	0	0.991313	0	-0.171226	0.658447
Prtn3	0	0	0	0	0	0	1.02477	0.0212919	0.0348692	0	0.989968	0	0.345149	0.160422
Lppr3	2.24027	1.61757	2.17831	2.56353	2.54448	1.82884	1.87436	1.80523	2.02533	2.26063	0.969585	1.90103	-0.356138	0.164957
Ptbp1	3.64211	3.65098	3.65857	3.63515	3.65085	3.62633	3.65114	3.6487	3.64928	3.6687	3.6348	3.63324	0.00364196	0.621638
Misp	2.13719	2.1297	2.06025	2.57505	2.40264	1.71755	2.48701	2.37278	2.46907	0	2.18513	2.59097	-0.152905	0.731522
Palm	3.54871	3.64758	3.62816	3.57012	3.63965	3.57041	3.66403	3.64074	3.63044	3.50508	3.59199	3.60689	0.00575293	0.84501
Abca7	3.27866	3.3711	3.30505	3.33394	3.29747	3.30478	3.35693	3.34234	3.28459	3.27291	3.31995	3.29356	-0.00345473	0.860166
Grin3b	3.32201	3.31416	3.22394	3.30087	3.26365	3.41275	3.33935	3.34275	3.25731	3.32069	3.30751	3.29664	0.00447466	0.881651
Tmem259	3.67091	3.68812	3.66262	3.65232	3.62492	3.6535	3.68598	3.64155	3.63675	3.64319	3.66917	3.651	-0.00412482	0.730596
Prss57	1.88144	0.0398007	1.23931	1.42048	1.87979	0	0.0295264	0.0593314	1.11532	0	1.35925	1.50654	-0.398473	0.404665
Fstl3	2.75725	2.89673	3.03239	2.80426	3.2117	2.82372	3.00772	2.80707	2.91889	2.90008	2.82637	2.96873	-0.0161998	0.839431
Rnf126	3.39273	3.44479	3.41031	3.40202	3.3294	3.40241	3.41269	3.38682	3.36751	3.38987	3.384	3.36125	-0.0132541	0.462626
Fgf22	2.93275	2.9906	2.91489	2.88917	2.8948	2.75546	2.9067	2.93738	2.79995	2.7895	2.88568	2.91981	-0.0231075	0.585852
Polrmt	3.49721	3.48874	3.4598	3.50402	3.42945	3.46388	3.47059	3.46817	3.50053	3.47256	3.46105	3.45597	-0.00237273	0.860935
Hcn2	3.61638	3.59007	3.5923	3.61956	3.55439	3.58511	3.53218	3.5938	3.63458	3.63181	3.53611	3.47437	-0.0258267	0.385419
Bsg	3.94291	3.94916	3.94109	3.95214	3.91925	3.95576	3.93483	3.96573	3.95639	3.96573	3.94665	3.92132	0.00505699	0.588133
Gzmm	2.66645	2.31175	2.30745	2.35872	2.61784	2.73266	2.52051	2.85206	2.74362	2.53592	2.74267	2.53219	0.15535	0.147822
Cdc34	3.61069	3.61376	3.60499	3.62139	3.57863	3.60882	3.5941	3.65465	3.64746	3.61331	3.62264	3.57515	0.0115047	0.43224
Tpgs1	3.31543	3.37302	3.32386	3.35093	3.29866	3.33312	3.37067	3.38582	3.36978	3.32964	3.35745	3.3267	0.0241715	0.127673
Madcam1	1.846	2.361	2.29394	2.40072	2.34173	2.31435	2.50298	2.37369	2.29378	2.32787	2.57717	2.25913	0.129479	0.223629
Shc2	3.08152	3.01185	3.16747	3.08266	3.06518	2.95718	3.06295	3.0373	3.00803	2.86907	3.05842	3.04508	-0.0475029	0.282023
C2cd4c	1.80168	0.0218562	1.27177	0.0483626	0.91293	0	1.0488	1.64503	0.193408	1.53187	0	1.93097	0.382246	0.418495
Mier2	3.32521	3.33257	3.31263	3.31837	3.27956	3.27335	3.34628	3.28097	3.25869	3.30207	3.28615	3.3074	-0.0100206	0.539249
Ppap2c	2.38065	2.311	2.553	2.56572	2.49172	2.25648	2.55867	2.39878	2.55539	2.3705	2.36	2.49174	0.0294177	0.660021
Giot1	3.05271	3.05677	3.09665	3.03566	3.00811	3.04407	3.0917	3.0875	3.04408	3.00333	3.07442	3.09417	0.0168708	0.391695
Slc1a6	0	0.00877278	0	0.0195594	1.54563	0	0	0	0	0	0	0	-0.262328	0.353658
Olr1087	0.91135	1.74502	1.65912	0.0539346	0	0	1.60293	0.0314439	0.0513365	0	0	0	-0.447284	0.324222
Syde1	3.54408	3.50555	3.49258	3.52693	3.5369	3.58577	3.50842	3.43396	3.48436	3.51058	3.52979	3.51711	-0.0345972	0.104639
Ilvbl	3.35002	3.37773	3.37558	3.38852	3.37946	3.33973	3.40363	3.34323	3.33434	3.33687	3.3568	3.35725	-0.0131561	0.338242
Notch3	3.64036	3.62275	3.58639	3.65338	3.68895	3.63321	3.62987	3.60006	3.60674	3.63849	3.61872	3.63629	-0.015812	0.33518
Ephx3	2.20415	2.36237	2.71902	2.56597	2.12855	2.40443	2.67105	2.29299	2.49382	2.70815	2.28348	2.43413	0.0831903	0.492114
Brd4	3.66625	3.65602	3.64218	3.65214	3.66714	3.67027	3.67325	3.63981	3.64046	3.66023	3.65178	3.66144	-0.00450584	0.530255
Akap8	3.56169	3.59352	3.57059	3.56775	3.54946	3.54405	3.60017	3.56115	3.53594	3.54374	3.54563	3.56175	-0.00644624	0.5981
Akap8l	3.61213	3.65172	3.61344	3.6211	3.5752	3.60102	3.63246	3.59444	3.56392	3.54502	3.61885	3.62161	-0.0163843	0.375616
Wiz	3.5246	3.51096	3.49641	3.49921	3.50848	3.50765	3.51444	3.47695	3.48096	3.51774	3.50757	3.52487	-0.00412805	0.664499
Rasal3	2.77756	2.66487	2.73764	2.96451	2.9171	2.85582	2.76957	2.85816	2.83199	2.80736	2.89225	2.77709	0.00315169	0.951756
Cyp4f17	3.00934	2.79976	3.04477	3.062	3.09834	3.04246	2.9198	3.00367	2.94375	3.03078	3.02752	3.05966	-0.0119151	0.814168
Cyp4f5	1.5236	0.0314954	0.843628	1.76417	1.52145	0.985647	1.62661	1.66847	2.02369	2.19665	1.91686	1.725	0.747881	0.0334165
Cyp4f37	2.73448	2.40752	2.46387	2.69511	2.77885	2.53081	2.57248	2.52982	2.18218	2.63475	2.781	2.7229	-0.0312528	0.776772
Cyp4f4	1.32908	0.00593147	0	0.0132466	0	0	0.00531171	0.0107996	0.0177432	0	0	0.926736	-0.0646107	0.815551
Zfp799	3.233	3.18397	3.21962	3.19919	3.20944	3.26758	3.16473	3.21508	3.1968	3.23625	3.17728	3.21808	-0.0174305	0.307983
Zfp870	3.17667	3.22265	3.16916	3.1957	3.13008	3.17687	3.19568	3.20835	3.22568	3.16146	3.14006	3.08926	-0.00844251	0.734729
Cyp4f1	2.71731	2.66407	2.50274	2.662	2.44441	2.7133	2.57153	2.55591	2.36044	2.51381	2.59775	2.48979	-0.102434	0.113105
Cyp4f6	3.35956	3.41261	3.37107	3.33888	3.32069	3.34508	3.36256	3.35744	3.35397	3.28669	3.37032	3.32672	-0.015033	0.428915
Zfp472	2.97425	3.04326	3.01266	2.87472	2.96488	2.96902	2.9928	2.8984	3.01206	2.97692	2.91044	2.92369	-0.0207482	0.509561
Zfp763	3.18873	3.13683	3.13689	3.07829	3.09214	3.18609	3.14808	3.06492	3.08684	3.06709	3.073	3.046	-0.055506	0.0425894
Zfp563	3.06882	3.13677	3.1069	3.00348	3.07417	3.08805	3.06948	3.09954	3.14629	3.07757	3.05064	3.10036	0.0109479	0.641439
Zfp955a	3.52197	3.48599	3.48168	3.46982	3.41848	3.51219	3.47423	3.49212	3.48824	3.48401	3.44845	3.43933	-0.0106254	0.559198
Adamts10	3.5207	3.52077	3.56727	3.54987	3.63606	3.52026	3.54869	3.51259	3.53345	3.48739	3.55788	3.55951	-0.0192365	0.403174
Myo1f	3.00567	3.04167	3.05254	3.07028	3.12657	3.10702	3.04641	3.18586	3.16575	3.06962	3.15006	3.1407	0.059107	0.0703469
Zfp414	3.33839	3.355	3.34395	3.32285	3.28657	3.29944	3.38245	3.34113	3.28027	3.34319	3.33383	3.32994	0.0107712	0.547368
Hnrnpm	3.69318	3.67048	3.6662	3.69328	3.67791	3.69479	3.68718	3.69507	3.6938	3.69356	3.69724	3.68605	0.00951058	0.133813
2025-03-02	3.64963	3.67634	3.66839	3.66431	3.6375	3.64271	3.64778	3.68673	3.68027	3.6532	3.65088	3.63533	0.00255238	0.810167
Rab11b	3.74309	3.77059	3.76224	3.71855	3.71996	3.71698	3.74422	3.73243	3.71907	3.73095	3.73166	3.72722	-0.00764172	0.483486
Angptl4	2.77136	3.32839	3.20877	2.83803	3.13601	2.38291	2.95099	2.8501	2.92197	3.09813	2.48657	2.2461	-0.185269	0.363342
Kank3	3.52685	3.60272	3.57128	3.57754	3.469	3.55317	3.60018	3.62269	3.58288	3.56601	3.56574	3.52401	0.0268239	0.286247
Rps28	3.09318	3.13683	3.29152	3.08879	3.08263	3.05357	3.18169	3.25662	3.19758	3.14555	3.12301	3.03309	0.0318339	0.512671
Ndufa7	3.73173	3.7562	3.74067	3.72994	3.65546	3.70814	3.74477	3.78237	3.74295	3.7167	3.71555	3.67595	0.00935797	0.659127
Cd320	3.458	3.51193	3.45705	3.47207	3.39085	3.5063	3.47673	3.50331	3.49112	3.48213	3.47929	3.44434	0.0134517	0.514531
Syn3	2.26876	2.07966	1.79852	2.49354	2.55534	2.22429	2.14152	1.92258	2.16395	2.43052	2.09942	2.49903	-0.027184	0.853927
Timp3	3.62784	3.75015	3.77322	3.69369	3.74084	3.64519	3.76696	3.70105	3.71799	3.70998	3.67881	3.71462	0.00974447	0.72845
Fbxo7	3.38389	3.37649	3.34356	3.38545	3.33113	3.3996	3.37134	3.39284	3.37964	3.39334	3.40004	3.38928	0.017725	0.176772
Rtcb	3.54067	3.52403	3.53296	3.51773	3.47865	3.51838	3.5333	3.50716	3.51695	3.51526	3.50609	3.49521	-0.00641025	0.548512
Prdm4	3.38789	3.35502	3.34768	3.39124	3.37739	3.35662	3.35803	3.36011	3.348	3.39482	3.36788	3.37877	-0.00136954	0.895883
Pwp1	3.2117	3.26089	3.1637	3.21931	3.21138	3.24726	3.2339	3.19894	3.17403	3.19853	3.21782	3.22598	-0.0108369	0.527818
Cry1	3.36156	3.34077	3.28559	3.39184	3.40126	3.43799	3.36189	3.41054	3.36192	3.3331	3.40754	3.39488	0.00847696	0.744092
Mterfd3	3.11324	3.04856	3.06522	3.11083	3.04574	3.16181	3.01443	3.12673	3.13075	3.1803	3.11044	3.05249	0.0116248	0.712908
Tmem263	3.07387	3.03101	3.12528	3.07039	3.21928	3.07008	2.96466	3.02976	3.08183	3.1521	3.11163	3.16202	-0.0146519	0.729163
Polr3b	3.38519	3.2574	3.29441	3.32242	3.34979	3.41606	3.27106	3.33306	3.33194	3.40728	3.35384	3.36811	0.00667274	0.829852
Tcp11l2	3.63884	3.74822	3.72787	3.70272	3.64788	3.68343	3.75581	3.71341	3.80297	3.68362	3.64476	3.6729	0.0207505	0.501945
Ckap4	3.68937	3.76196	3.76375	3.67176	3.68632	3.69479	3.74918	3.68815	3.68273	3.67595	3.66722	3.68403	-0.0201162	0.350973
Nuak1	3.42657	3.53161	3.57599	3.46386	3.42867	3.40984	3.53365	3.38495	3.32972	3.47728	3.41259	3.46426	-0.0390146	0.355847
LOC100910996	2.26342	2.44531	2.52938	2.33208	2.81955	2.14668	2.37274	2.4417	2.26177	2.18159	2.66103	2.66582	0.00803814	0.950694
Ric8b	3.28101	3.25435	3.2302	3.24034	3.26952	3.27284	3.26517	3.18523	3.18587	3.24637	3.24059	3.26806	-0.0261607	0.170743
Fhl4	2.5406	2.3117	2.3505	2.66956	2.69272	2.48957	2.55975	2.60587	2.49544	2.60029	2.65255	2.47536	0.0557691	0.45459
Appl2	3.46768	3.49082	3.48573	3.56153	3.50422	3.50187	3.43799	3.48051	3.55629	3.50283	3.50307	3.54229	0.00185184	0.93404
Aldh1l2	3.01432	2.82794	3.06423	3.03379	3.2238	2.93699	2.89012	2.91573	2.88056	2.97896	3.02757	2.99552	-0.0687666	0.284984
Mir3561	2.38708	2.21271	2.3828	2.3767	1.6298	0.970839	2.32026	2.17467	2.44805	2.21906	2.44	2.4087	0.341801	0.211715
RGD1563365	3.0485	3.03274	3.08685	3.07334	2.98648	2.9908	3.05646	3.04507	3.05586	3.06451	3.02394	3.03232	0.00990903	0.603302
Slc41a2	2.87174	2.81876	2.93779	2.89649	3.15818	2.84808	3.08707	2.87167	2.8928	2.83065	2.91045	2.98332	0.00748939	0.907443
Chst11	2.53711	2.82726	2.81725	2.69634	2.82358	2.76665	2.91553	2.71032	2.63903	2.74623	2.7113	2.60668	-0.0231826	0.724534
Txnrd1	3.59535	3.59024	3.60352	3.56579	3.59974	3.60273	3.59879	3.57959	3.6099	3.60591	3.59136	3.60228	0.00507341	0.505312
Eid3	1.95243	1.39493	0.801865	1.42506	1.78303	1.57428	2.02652	2.15892	0.357782	1.78552	1.98909	1.82403	0.201712	0.542216
Nfyb	3.33998	3.36821	3.37312	3.31931	3.34639	3.35364	3.38793	3.38091	3.35736	3.33988	3.34252	3.3556	0.0105917	0.373914
Hcfc2	3.36943	3.4176	3.38989	3.29071	3.2933	3.38058	3.35335	3.29601	3.31061	3.33036	3.34039	3.37835	-0.0220702	0.398034
Tdg	3.48979	3.53296	3.52945	3.45929	3.48461	3.47028	3.52453	3.45444	3.4322	3.50233	3.4677	3.47986	-0.0175535	0.362779
LOC691921	3.25676	3.29706	3.27541	3.11243	3.09304	3.2972	3.29494	3.16194	3.13397	3.18392	3.16861	3.16983	-0.0364494	0.437075
Hsp90b1	3.85914	3.81287	3.84356	3.84711	3.87257	3.85933	3.8187	3.87929	3.83855	3.82747	3.86348	3.8671	2.50074e-06	0.99985
LOC362863	2.43677	1.7604	1.94736	2.59904	2.20585	2.44201	2.03334	2.50584	1.75189	2.28108	2.09958	2.35807	-0.0602718	0.73301
Nt5dc3	3.0921	3.01191	3.18666	3.06229	3.15734	3.15234	3.0959	2.91643	3.08342	3.18041	2.97645	3.11455	-0.0492466	0.331782
Stab2	1.67779	0.0334208	1.48734	1.06207	1.7921	0	0.0154413	0.0312396	0.0510061	0.952052	0.988775	0.903403	-0.518467	0.217011
Pah	2.34074	0.0436396	0.81234	0.0953839	0	0	0.00532535	0.0108273	0.0177885	0	0.991313	0	-0.377807	0.3931
Igf1	3.28661	3.1959	3.33356	3.29889	3.4774	3.23556	3.3497	3.3509	3.39932	3.325	3.38979	3.39709	0.0639815	0.176773
Parpbp	2.53995	2.33855	2.38721	2.55484	2.77983	2.62822	1.97241	2.597	2.62737	2.88074	2.82676	2.78746	0.0771905	0.625507
Nup37	3.16071	3.15582	3.0928	3.17762	3.1622	3.21561	3.135	3.1898	3.1804	3.20686	3.21784	3.1764	0.0235893	0.270108
Ccdc53	3.37213	3.42197	3.40158	3.36087	3.38453	3.34331	3.36431	3.39924	3.43176	3.35814	3.37361	3.37335	0.00266855	0.871917
Dram1	3.01753	3.11338	3.1059	3.05373	3.1541	2.9823	3.19137	3.16285	3.17257	3.06557	3.09572	3.15468	0.0693016	0.0648401
Sycp3	3.08507	3.1195	3.10786	3.03201	3.05563	3.14345	3.10536	3.05442	3.02935	3.08266	3.07995	3.13665	-0.00918969	0.696244
Chpt1	3.66112	3.6507	3.66457	3.65812	3.65046	3.67923	3.63398	3.63186	3.64685	3.68672	3.6593	3.65738	-0.00801929	0.416408
Mybpc1	1.17756	2.02459	2.76353	1.66995	3.13783	2.2854	2.47455	1.52928	2.18758	0	2.52832	3.20971	-0.188236	0.736349
Spic	1.86493	1.40092	0	1.8843	2.33097	1.91965	1.06446	1.46443	1.93802	1.28448	0.972958	2.31302	-0.0605676	0.882559
RGD1561102	2.1025	2.01777	2.22372	2.26318	1.8553	0.974285	2.2213	2.16595	1.86417	1.86998	2.28588	2.01461	0.164191	0.460847
Arl1	3.52382	3.52622	3.5344	3.53725	3.56903	3.50819	3.50592	3.50041	3.53933	3.53127	3.53532	3.53767	-0.00816307	0.470448
Utp20	3.34608	3.25858	3.24124	3.31747	3.35613	3.32389	3.30812	3.31374	3.26364	3.35672	3.27777	3.32122	-0.00036489	0.987912
Ano4	2.97235	2.93905	2.96699	3.00518	2.91355	2.94229	2.99284	3.03501	2.9196	3.03724	2.8789	2.89622	0.00340024	0.91745
Nr1h4	2.1784	2.21246	2.01477	2.35203	2.24249	1.98977	2.22191	2.43236	1.56149	1.49652	1.91488	2.32066	-0.173683	0.350538
Slc17a8	0	0	0	0	0	0	0.0203046	0.0409821	0.0667174	0	1.57706	0.893206	0.433045	0.167985
Scyl2	3.40023	3.44312	3.44857	3.39484	3.40053	3.4202	3.40393	3.37658	3.39841	3.41258	3.3914	3.43195	-0.0154392	0.237788
Actr6	3.24031	3.27772	3.25966	3.25482	3.20811	3.1454	3.18804	3.33159	3.30927	3.21853	3.22985	3.23921	0.021747	0.485364
Uhrf1bp1l	3.29252	3.41262	3.42213	3.34678	3.43764	3.33901	3.41217	3.36419	3.36748	3.36023	3.35647	3.3814	-0.00146185	0.955009
Anks1b	1.64173	2.21136	2.07148	1.64735	2.27489	2.14891	1.87141	1.66222	0.316007	0.880285	2.18881	1.97652	-0.51674	0.152584
Apaf1	3.24355	3.20549	3.22575	3.27868	3.32684	3.27439	3.18181	3.23538	3.28691	3.31739	3.27829	3.30126	0.00772129	0.781126
Ikbip	3.23799	3.22057	3.27179	3.25169	3.42117	3.19792	3.22617	3.2077	3.26061	3.20675	3.26367	3.28543	-0.0251331	0.499513
Slc25a3	4.08507	4.07709	4.06704	4.07023	4.03014	4.08547	4.05831	4.08379	4.06462	4.07659	4.07148	4.04501	-0.00254072	0.80742
Tmpo	3.57342	3.54132	3.51999	3.58565	3.58786	3.61503	3.5403	3.61489	3.59253	3.62367	3.60222	3.60098	0.0252201	0.202569
Nedd1	3.23916	3.21165	3.20195	3.21236	3.29388	3.33574	3.18092	3.26528	3.2565	3.32867	3.29324	3.33446	0.0273887	0.411338
Cdk17	3.31579	3.31462	3.34122	3.35132	3.33975	3.3909	3.35481	3.36083	3.34217	3.37089	3.33714	3.33338	0.00760395	0.573019
Elk3	3.63906	3.63292	3.64093	3.64921	3.63995	3.66302	3.6213	3.7182	3.69262	3.66334	3.65316	3.62707	0.0184329	0.292671
Lta4h	3.40984	3.41389	3.4133	3.41662	3.46318	3.41057	3.40203	3.44367	3.46137	3.40967	3.45944	3.47072	0.0199146	0.201912
Hal	0	0.0142273	0	0.0316202	1.80633	0	0	0	0	0	0	0	-0.308697	0.350036
Amdhd1	0	0.0193967	0	0.0429809	1.96645	0	0	0	0	0	0	0	-0.338138	0.346807
Snrpf	3.46956	3.45847	3.47588	3.45867	3.41092	3.45332	3.47476	3.51421	3.46455	3.4421	3.4471	3.39544	0.00189005	0.921523
Ntn4	3.43111	3.32447	3.38234	3.43196	3.43352	3.4227	3.34822	3.31337	3.4285	3.43954	3.38978	3.4045	-0.0170319	0.53676
Usp44	0	1.74877	1.47339	0.0961258	1.95268	1.7232	1.05999	1.11971	1.83312	1.67672	1.9905	1.83794	0.420638	0.321363
Metap2	3.53433	3.51917	3.51271	3.50679	3.51598	3.542	3.5309	3.52701	3.51017	3.53831	3.518	3.5051	-0.000249024	0.974447
Mir331	1.9498	2.20786	1.46175	0.116238	1.26868	0	1.62002	0.169579	0.266253	1.67809	1.3523	2.20597	0.0479816	0.926115
Vezt	3.43489	3.46656	3.4188	3.40539	3.41831	3.43254	3.4384	3.40888	3.39443	3.38707	3.43442	3.40216	-0.0185203	0.159825
Fgd6	3.29722	3.19669	3.22117	3.31237	3.27183	3.34298	3.30193	3.23319	3.26006	3.29796	3.27267	3.32295	0.00774804	0.776111
Nr2c1	3.29921	3.2897	3.28448	3.32675	3.31531	3.32972	3.34666	3.28384	3.2643	3.3037	3.30665	3.28888	-0.00852336	0.552852
Ndufa12	3.74029	3.73224	3.73884	3.73407	3.66369	3.73229	3.73202	3.76714	3.75775	3.72715	3.72695	3.6816	0.00853237	0.630001
Tmcc3	3.49899	3.47378	3.45375	3.49681	3.47055	3.57241	3.45857	3.44392	3.43698	3.4576	3.50892	3.49367	-0.0277709	0.212683
Cep83	3.50228	3.50276	3.5193	3.51095	3.46703	3.51621	3.52441	3.52405	3.53947	3.51491	3.50838	3.48953	0.0137012	0.21715
Cradd	3.05553	2.96031	2.98143	3.10669	3.01154	3.11299	3.05982	3.07324	3.12354	3.0321	3.07159	3.05531	0.0311825	0.317136
Socs2	3.6162	3.60797	3.56756	3.58165	3.51935	3.63938	3.57281	3.60163	3.60892	3.65949	3.61517	3.60575	0.0219412	0.31942
Mrpl42	3.59148	3.59567	3.59709	3.58051	3.48078	3.58386	3.59595	3.64956	3.61544	3.57496	3.55258	3.4965	0.00926762	0.751092
Ube2n	3.41585	3.39841	3.38776	3.41347	3.39019	3.39357	3.35484	3.43115	3.38613	3.41498	3.38399	3.4084	-0.0032911	0.793918
Nudt4	3.84732	3.86525	3.86134	3.81134	3.81391	3.86101	3.83093	3.85171	3.82889	3.80716	3.83395	3.84685	-0.0101124	0.419064
Eea1	3.57862	3.52699	3.54042	3.56305	3.53958	3.60718	3.52587	3.56731	3.51956	3.58322	3.55095	3.55688	-0.00867467	0.594008
Btg1	3.63754	3.64013	3.63306	3.64866	3.62753	3.6556	3.6444	3.65833	3.68132	3.59769	3.62187	3.616	-0.00381877	0.781685
Dcn	3.85986	3.8839	3.91013	3.90877	3.93748	3.86765	3.90934	3.88105	3.93308	3.83439	3.90936	3.90156	0.000166299	0.992951
Lum	3.70042	3.6863	3.77867	3.74699	3.84533	3.67591	3.74758	3.69581	3.76258	3.6696	3.77029	3.79161	0.000641937	0.9848
Kera	0	0.0115372	0	0.0256815	1.69485	0	0.0499462	0.0994018	1.14393	0	0.981801	2.05646	0.433245	0.346818
Epyc	1.975	2.21707	2.85138	2.75858	3.14091	1.34357	3.02393	2.22875	3.1346	0	3.02225	3.03162	0.0257742	0.965023
Tmtc3	3.41606	3.35004	3.34879	3.46498	3.40683	3.3996	3.31949	3.438	3.45341	3.44506	3.38649	3.41379	0.0116581	0.677945
Cep290	3.12135	3.10329	3.04548	3.17374	3.19696	3.15616	3.09466	3.13314	3.17149	3.18403	3.13698	3.16553	0.0148066	0.584625
RGD1307947	2.97189	3.03274	3.01534	3.0375	3.06925	3.09841	2.95151	3.01492	3.06343	3.08407	3.01301	3.08558	-0.0021001	0.941294
Atp2b1	3.5113	3.46621	3.46764	3.49568	3.50897	3.5252	3.50532	3.47311	3.4783	3.50038	3.49571	3.51901	-0.000527357	0.96628
Galnt4	2.99534	2.93633	2.87677	2.96531	3.10303	2.98875	2.91974	2.94122	2.94354	2.99255	3.03779	3.03569	0.000833993	0.982555
Dusp6	3.37483	3.31241	3.40247	3.3157	3.36691	3.39197	3.41192	3.46179	3.41651	3.36109	3.37685	3.37579	0.0399452	0.0960845
Kitlg	3.63691	3.64268	3.64054	3.67988	3.61881	3.68122	3.64501	3.70894	3.69501	3.70066	3.63276	3.6266	0.0181573	0.349169
Nts	0.892397	1.60263	0	0.0784224	2.12101	0	2.17823	0.215617	2.22745	0	1.34978	1.97376	0.541731	0.349842
Rassf9	2.98196	3.05345	3.03067	3.02791	3.06937	2.90292	3.01222	3.10352	3.12315	2.95292	2.97203	2.94539	0.00715988	0.862326
Alx1	1.27621	0.0493418	1.84777	1.63052	2.1153	0	0.00531171	0.0107996	0.0177432	0	0	0.926736	-0.993092	0.0455803
Slc6a15	2.33697	2.5103	2.74365	2.66957	2.47582	2.18706	2.66154	2.32065	2.40736	2.32758	2.14425	2.4378	-0.10403	0.363835
Tmtc2	2.95511	2.99301	2.98705	3.04472	3.05599	3.05052	3.04973	3.13398	3.03988	3.02894	3.00343	3.08431	0.0423114	0.126995
Mettl25	3.13423	3.03642	3.04292	3.07665	3.11324	3.16995	3.06791	3.09955	3.07305	3.10737	3.09953	3.11445	-0.00192492	0.935662
Ccdc59	3.2335	3.28866	3.22522	3.27978	3.22252	3.26048	3.30336	3.28718	3.29703	3.2463	3.26202	3.25505	0.0234617	0.155115
Ppfia2	0	0.0357802	0	0.0785499	2.01985	1.92229	1.40729	0.127042	0.201771	0	0	2.21382	-0.0177564	0.975293
Acss3	2.85966	2.84047	2.89769	2.65494	2.91444	2.83635	2.69719	2.73348	2.87873	2.98174	2.75937	2.84481	-0.0180396	0.760832
Lin7a	0	0	0	0	0	0	0.0104357	0.0211643	0.0346616	0	0	1.30306	0.22822	0.3371
Ptprq	0.935374	0.0116249	0	1.61076	0	0	1.60441	0.0411611	0.0670053	0.947091	0	0	0.0169844	0.966538
Syt1	1.52357	1.60168	1.25363	1.62216	0.895689	0	1.75723	0.116416	1.815	1.30642	0.980245	1.23924	0.05297	0.885953
Pawr	2.94603	2.95777	3.06922	2.82411	3.24114	2.97796	2.97416	2.81758	2.9228	2.85606	2.95821	3.04581	-0.0736017	0.301315
Ppp1r12a	3.56185	3.5832	3.58249	3.59	3.62782	3.61241	3.5917	3.56405	3.55737	3.60241	3.5563	3.61748	-0.0114117	0.443494
Nav3	3.41053	3.27068	3.25167	3.46082	3.32245	3.46176	3.32421	3.2194	3.26918	3.40363	3.3515	3.40376	-0.0343732	0.498087
E2f7	3.01319	2.96014	2.86827	2.94352	2.93126	2.96674	2.93191	3.03742	3.05776	3.13458	3.00345	3.03803	0.0866712	0.0287799
Csrp2	3.37735	3.59359	3.55309	3.47059	3.57197	3.32465	3.48196	3.52485	3.47596	3.34855	3.35415	3.4521	-0.042279	0.454908
Zdhhc17	3.32587	3.33139	3.29207	3.35976	3.34169	3.35162	3.33859	3.34238	3.31645	3.34513	3.34111	3.36106	0.00705118	0.552763
Osbpl8	3.59785	3.51811	3.51498	3.57132	3.55735	3.58643	3.53456	3.56634	3.55545	3.61516	3.51037	3.55387	-0.00171445	0.933841
Bbs10	3.10477	3.03458	2.97949	3.14566	3.04001	3.02536	3.05812	3.12643	3.02903	3.04149	3.01854	2.98246	-0.0123006	0.70378
Nap1l1	3.60981	3.60028	3.61721	3.61077	3.61894	3.6096	3.59953	3.63157	3.64007	3.60206	3.59465	3.60814	0.00156594	0.852472
Phlda1	3.648	3.44917	3.47033	3.57282	3.50652	3.61297	3.51075	3.62565	3.57128	3.45349	3.41657	3.46033	-0.0369571	0.441064
Krr1	3.26851	3.27828	3.25286	3.31002	3.25371	3.27336	3.3118	3.28097	3.2994	3.30491	3.31217	3.26609	0.0231044	0.0712115
Glipr1	3.03179	3.04689	3.08972	3.10285	3.26416	3.06422	3.09309	3.13029	3.03353	3.05611	2.99344	3.04747	-0.0409515	0.332278
Kcnc2	1.86829	1.04	2.03623	2.03378	2.00627	0	1.0501	0.127913	0.203106	0.909514	1.83233	1.99409	-0.477921	0.32919
Atxn7l3b	3.52814	3.53112	3.55031	3.51646	3.55187	3.52796	3.5328	3.51768	3.53431	3.51154	3.50126	3.52617	-0.0136835	0.108254
Trhde	2.03863	2.52403	2.63293	2.58986	2.43186	2.28623	2.39507	2.22047	2.22069	2.27602	2.67674	2.63764	-0.0128181	0.919714
Tph2	0	0	0	0	0	0	1.02478	0.021351	1.08354	0	0	0	0.354946	0.169586
Rab21	3.56358	3.54869	3.57675	3.54684	3.52237	3.55091	3.54938	3.5553	3.57189	3.58151	3.53946	3.53756	0.00432525	0.68529
Tmem19	3.14249	3.16271	3.1056	3.15559	3.11311	3.12324	3.14931	3.14631	3.17599	3.17063	3.15862	3.19556	0.0322756	0.0251378
Lgr5	0.80547	2.12775	1.71684	1.44777	2.55011	1.99039	2.08526	0.239365	1.53634	0	1.8287	2.40968	-0.423166	0.399524
Tspan8	3.25765	3.30186	3.31229	3.29531	3.2809	3.35631	3.27613	3.40392	3.40379	3.36892	3.3342	3.28353	0.04436	0.136957
Ptprr	2.95243	3.1974	3.20984	3.19301	3.09559	3.09195	3.18347	3.10969	3.30434	3.09812	2.98505	3.09476	0.00586669	0.92324
Kcnmb4	2.781	3.16734	3.19081	2.93509	2.79297	2.64514	3.14785	3.01891	3.04128	2.85922	2.88552	2.82951	0.0449905	0.676554
Cnot2	3.49354	3.49842	3.46895	3.49159	3.49182	3.50257	3.49955	3.48828	3.48474	3.50078	3.4754	3.47851	-0.00326865	0.622091
Rab3ip	3.41375	3.38321	3.40496	3.36194	3.36743	3.38115	3.36735	3.40969	3.38145	3.37169	3.37685	3.37311	-0.00538382	0.617225
Best3	1.67482	0.0375383	1.7635	0.0823282	1.88108	0	2.02535	0.212639	1.8426	1.78807	1.82951	2.0312	0.71502	0.171397
Lrrc10	3.07558	2.98861	3.06074	2.9351	2.90793	3.04893	2.95401	2.96665	2.99256	2.92156	2.98307	3.04678	-0.0253773	0.468403
Cct2	3.73237	3.72922	3.72053	3.71654	3.70746	3.72544	3.70598	3.73339	3.72203	3.71702	3.7234	3.70851	-0.00354044	0.539573
Frs2	3.42523	3.41786	3.40131	3.4111	3.44286	3.43612	3.4208	3.35251	3.39711	3.42829	3.40655	3.44994	-0.0132125	0.406736
Yeats4	3.49088	3.48696	3.48194	3.49026	3.46154	3.49645	3.48317	3.51811	3.51529	3.48486	3.46974	3.45687	0.0033343	0.773534
Lyc2	1.75963	2.30815	2.24961	1.89119	2.09779	2.14865	2.31835	2.28389	1.96872	2.25345	2.22246	2.1783	0.128356	0.236366
Lyz2	3.4884	3.50394	3.5223	3.61687	3.61285	3.56033	3.57455	3.63361	3.66713	3.56278	3.58154	3.58847	0.0505634	0.1027
Cpsf6	3.54627	3.55436	3.57196	3.55554	3.57561	3.56455	3.55957	3.5496	3.55327	3.56892	3.54467	3.56063	-0.00527328	0.387067
Cpm	2.95938	3.01575	3.14785	2.9522	3.11976	2.85184	3.12656	3.05602	3.08984	2.90789	2.98933	3.04079	0.0272737	0.634382
Mdm2	3.47466	3.50798	3.50393	3.47151	3.46187	3.44404	3.46498	3.46103	3.48452	3.48257	3.46371	3.4654	-0.0069679	0.54416
Slc35e3	3.25205	3.28146	3.2499	3.26112	3.3553	3.24843	3.29354	3.28941	3.25214	3.27813	3.28567	3.30527	0.00931584	0.628787
Nup107	3.30566	3.24049	3.19153	3.28688	3.25476	3.24902	3.22032	3.24042	3.21478	3.29549	3.24662	3.28459	-0.0043581	0.840583
Rap1b	3.43803	3.47982	3.50336	3.46088	3.46519	3.4291	3.49067	3.49889	3.50772	3.46613	3.43875	3.42737	0.00885708	0.623867
Mdm1	3.17521	3.07551	3.08621	3.18592	3.21157	3.14443	3.09608	3.17129	3.15427	3.22679	3.20425	3.19091	0.027457	0.371467
Ifng	0.941402	0.0087591	1.30025	0.0195291	0	0	0	0	0	0	0	0	-0.378324	0.174795
Dyrk2	3.69214	3.622	3.61244	3.65403	3.62634	3.67112	3.62722	3.61014	3.60331	3.62473	3.63995	3.62943	-0.0238789	0.131404
Cand1	3.56485	3.57281	3.56226	3.5787	3.59799	3.58099	3.5649	3.55946	3.57191	3.59806	3.58087	3.59541	0.00216851	0.801133
Lemd3	3.27182	3.28355	3.30662	3.23481	3.27916	3.27335	3.28045	3.26273	3.32536	3.25227	3.21361	3.27493	-0.00666146	0.716572
Wif1	2.669	3.01747	3.01014	2.80392	2.95244	2.8238	2.96681	2.93186	2.98434	2.944	2.96986	2.92834	0.0747425	0.243247
Gns	0	0.0030052	0.931143	0.00672294	0	0	0.0053196	0.0108156	0.0177694	0.963221	0	0	0.00937572	0.967185
Rassf3	3.83336	3.794	3.7873	3.82784	3.80344	3.85657	3.74629	3.81398	3.8321	3.85433	3.83569	3.83176	0.00194075	0.92048
Tbk1	3.43244	3.40672	3.3679	3.43221	3.4226	3.44125	3.38126	3.40945	3.42744	3.43107	3.41566	3.42835	-0.00164985	0.90453
Xpot	3.44651	3.4274	3.4213	3.43711	3.44106	3.40666	3.45334	3.41802	3.48839	3.44933	3.4114	3.45829	0.0164572	0.243177
RGD1561648	1.66641	1.39547	1.46595	2.08769	1.6641	0	1.87434	1.98814	2.33181	1.66657	0.969613	1.90111	0.408663	0.271171
RGD1565498	2.99355	2.98855	2.92145	3.01782	3.00677	2.92898	2.91957	2.94084	2.95235	2.94176	2.8823	2.94628	-0.0456724	0.0480464
Srgap1	2.8813	3.0325	2.96942	2.8744	2.90588	2.66179	2.98591	2.96626	2.96435	2.93202	2.76999	2.89397	0.031202	0.621098
Tmem5	3.23347	3.29415	3.31343	3.2869	3.25112	3.23238	3.33455	3.29051	3.29473	3.27295	3.24838	3.24824	0.0129848	0.516747
Grip1	1.25648	2.07466	1.97713	1.43665	2.25286	0	1.41286	1.4558	1.50852	1.96028	2.05142	0	-0.101483	0.827243
Irak3	3.28227	3.33097	3.33704	3.27873	3.32433	3.24179	3.43565	3.30021	3.34701	3.16208	3.28948	3.30662	0.00765079	0.851774
Tmbim4	3.34509	3.35182	3.35004	3.34943	3.32843	3.33423	3.34017	3.39154	3.35735	3.34544	3.34672	3.33919	0.0102267	0.290881
Hmga2	0	1.38592	1.28173	1.40533	0	0	1.749	0.0412433	0.0671374	0	0	0	-0.369266	0.398774
Usp15	3.51059	3.46492	3.46443	3.50233	3.50125	3.49775	3.45438	3.48399	3.48495	3.53863	3.49206	3.50951	0.00370558	0.799709
Mon2	3.51971	3.51984	3.51758	3.51915	3.56232	3.56101	3.53993	3.48145	3.50113	3.53963	3.53498	3.57186	-0.00510406	0.755309
Mirlet7i	1.64304	2.30753	2.15599	1.44595	0	2.38578	2.36682	2.30944	1.55134	1.66094	1.82747	1.89263	0.278393	0.500285
Ppm1h	3.04862	2.87956	2.98885	3.09274	3.03875	2.99082	2.94604	3.01911	3.02213	3.09853	3.00925	3.03814	0.0156467	0.674773
Avpr1a	2.60803	2.6188	2.62695	2.85298	2.69005	2.73837	2.7382	2.7383	2.48044	2.61705	2.71148	2.68685	-0.0271414	0.638843
Slc16a7	2.62629	2.33888	2.72568	2.62421	2.82536	2.28568	2.73777	2.65781	2.49716	2.48566	2.5974	2.6621	0.0352992	0.725244
Xrcc6bp1	3.0947	3.0399	3.02896	3.06538	3.1145	2.9029	3.04633	3.1279	3.09021	3.05173	3.13494	3.06406	0.0448052	0.231494
Avil	2.89355	2.88276	2.69302	2.87023	2.79831	2.93453	2.83448	2.86185	2.46352	2.93803	2.70449	2.60598	-0.110676	0.212025
Tsfm	3.42062	3.38441	3.36321	3.42933	3.34193	3.40617	3.36121	3.40914	3.39236	3.40473	3.39902	3.37384	-0.000898015	0.956314
Cyp27b1	1.8619	2.12643	1.72726	1.9691	1.85954	2.10391	1.76471	1.12705	1.83868	1.67347	1.71852	2.08352	-0.240367	0.136848
2025-03-09	2.964	2.96017	2.95894	2.90674	3.01029	2.98878	3.01196	2.90189	2.86289	2.91912	2.98524	2.95653	-0.0252137	0.371465
Cdk4	3.57855	3.55595	3.55535	3.54755	3.54427	3.53068	3.54053	3.5636	3.56304	3.56306	3.5554	3.55345	0.00445621	0.566817
Tspan31	3.47197	3.49781	3.49112	3.46944	3.46596	3.47447	3.47315	3.47843	3.47496	3.46517	3.48922	3.47986	-0.00166483	0.794433
Agap2	3.31019	3.40902	3.34573	3.35794	3.11891	3.26485	3.42465	3.33474	3.32847	3.25221	3.21984	3.25495	0.00137023	0.97936
Os9	3.58453	3.62655	3.6448	3.60578	3.65095	3.60042	3.63753	3.61112	3.6188	3.58126	3.6254	3.62683	-0.0020191	0.883133
B4galnt1	3.34281	3.45846	3.40827	3.42618	3.33345	3.3949	3.43273	3.44082	3.33253	3.37443	3.42094	3.36751	0.000816588	0.975969
Slc26a10	3.58144	3.67127	3.61928	3.65697	3.5522	3.62013	3.64274	3.6585	3.56014	3.59378	3.62653	3.59539	-0.00403554	0.867476
Arhgef25	3.39052	3.4304	3.4535	3.4348	3.5102	3.40542	3.45045	3.41853	3.41264	3.36858	3.42026	3.43032	-0.020674	0.339113
Dtx3	3.42481	3.47742	3.45968	3.42961	3.46395	3.42932	3.46816	3.38197	3.39779	3.39084	3.43379	3.44325	-0.0281649	0.126553
Pip4k2c	3.39748	3.38261	3.38261	3.3637	3.40706	3.39543	3.37747	3.35673	3.38397	3.37743	3.3887	3.40679	-0.00630264	0.505728
Kif5a	1.98728	2.1304	1.9475	1.65804	2.53222	2.67878	2.5175	2.49333	1.30342	2.32835	2.25427	2.54122	0.0839804	0.742676
Dctn2	3.70655	3.73175	3.71868	3.70252	3.67774	3.68667	3.7264	3.72009	3.709	3.69211	3.69148	3.67779	-0.00117413	0.918406
Mbd6	3.58692	3.58275	3.57004	3.60078	3.5635	3.58831	3.59729	3.56722	3.56924	3.56832	3.56564	3.58923	-0.00589294	0.466703
Ddit3	3.38486	3.4384	3.43006	3.4495	3.3595	3.39437	3.45437	3.50508	3.63555	3.39253	3.39138	3.40271	0.0541569	0.236736
Mars	3.57091	3.5631	3.55642	3.62434	3.55831	3.60624	3.59804	3.57139	3.65594	3.54193	3.58163	3.62188	0.0152479	0.466105
Arhgap9	3.01621	2.84908	2.97046	3.08244	3.04903	3.00687	2.99298	3.09326	2.99807	2.9943	3.02924	2.96191	0.0159466	0.686027
Gli1	2.69585	2.67327	2.99524	2.77688	3.12568	2.66181	2.88598	2.75991	2.39602	2.81577	2.818	2.93015	-0.0538169	0.639026
Inhbe	1.32452	0.00877375	0	0.0195616	0.939354	0	1.38957	0.0213147	0.0349063	0	0	0	-0.141068	0.68168
Inhbc	1.32032	1.01788	0	0.0257352	0.933277	0	0.045991	0.0916995	0.147089	0	1.35701	2.00341	0.0579995	0.895341
R3hdm2	3.73767	3.7093	3.72067	3.72429	3.72317	3.7548	3.70841	3.69872	3.72826	3.73488	3.72692	3.7426	-0.00501777	0.603176
Stac3	1.30009	1.60063	0	1.86895	0	0	2.01944	0.123528	1.68332	0	0.979607	1.4753	0.251917	0.623985
Ndufa4l2	3.22711	3.26438	3.25393	3.27752	3.17244	3.21131	3.24863	3.30625	3.32435	3.2832	3.22459	3.18107	0.0268987	0.346059
Shmt2	3.53739	3.47147	3.49458	3.51843	3.48804	3.51531	3.47207	3.51634	3.52126	3.51527	3.49943	3.51753	0.00277956	0.827161
Nxph4	2.45481	2.33606	1.88437	1.89545	2.32	2.28717	2.28928	1.91927	2.24646	2.44866	1.71409	2.14349	-0.0694309	0.648778
Lrp1	3.71228	3.73263	3.76894	3.77043	3.88158	3.74036	3.79153	3.7007	3.74997	3.71435	3.77386	3.81956	-0.00937527	0.767448
Stat6	3.45435	3.485	3.49472	3.48688	3.51088	3.47678	3.50139	3.51453	3.5048	3.45556	3.4721	3.46968	0.00157678	0.900938
Nab2	3.37531	3.44438	3.48597	3.37981	3.4116	3.33681	3.45024	3.46118	3.42632	3.37139	3.37888	3.36979	0.00398482	0.888347
Nemp1	2.76536	2.68048	2.38487	2.49863	2.73825	2.73238	2.68071	2.7387	2.69637	2.64984	2.74263	2.69242	0.066785	0.346877
Myo1a	0	1.85662	0.815361	1.95852	1.7863	0	1.03273	0.0506586	1.10858	0	1.57647	0	-0.441395	0.373697
Tac3	2.01934	0.0397063	1.7614	0.0869773	0	1.57519	0.100268	0.195065	1.51955	2.07396	0.973495	2.2624	0.273689	0.626707
Zbtb39	3.29222	3.27559	3.32028	3.2713	3.32679	3.23871	3.29404	3.24473	3.27947	3.31126	3.25304	3.30234	-0.00666921	0.709589
Gpr182	3.29255	3.4333	3.37108	3.34326	3.34607	3.32467	3.34556	3.39588	3.41759	3.31729	3.34323	3.30655	0.0025279	0.925694
Rdh16	2.39883	2.50986	2.48206	2.56613	2.41491	2.45847	2.78387	2.07648	2.38649	2.44239	2.31102	2.56779	-0.0437047	0.680476
Rdh7	1.31293	0.0168479	0	0.0373878	1.68972	0	0.0053196	0.0108156	0.0177694	0.963221	0	0	-0.343294	0.36448
Uqcrb	3.7076	3.7002	3.72672	3.666	3.61815	3.68655	3.71381	3.75422	3.70537	3.68441	3.69225	3.63418	0.0131698	0.569778
Mterfd1	3.31949	3.31592	3.33106	3.30431	3.26847	3.3335	3.30389	3.34237	3.32754	3.33757	3.35417	3.32117	0.0189933	0.150662
Ptdss1	3.36969	3.38618	3.35811	3.34793	3.41837	3.34751	3.33012	3.37992	3.38713	3.35815	3.36068	3.39424	-0.00292725	0.846516
Sdc2	3.52922	3.45964	3.49653	3.51546	3.55773	3.50257	3.47656	3.47446	3.47769	3.51021	3.51287	3.54711	-0.0103703	0.575893
Cpq	3.32549	3.34967	3.35482	3.33189	3.44204	3.30651	3.34932	3.33949	3.37247	3.30404	3.37153	3.40056	0.0044973	0.853565
Mtdh	3.43823	3.42741	3.43253	3.41818	3.45639	3.47464	3.4469	3.43368	3.46387	3.46438	3.43274	3.45226	0.00773887	0.468227
Laptm4b	3.57634	3.61772	3.62341	3.58511	3.64232	3.60889	3.58014	3.57254	3.56786	3.61369	3.6336	3.64375	-0.00703501	0.684122
Rpl30	3.51731	3.54224	3.65805	3.61022	3.50845	3.48644	3.54432	3.64923	3.58005	3.48864	3.50864	3.4862	-0.0109392	0.776332
Hrsp12	2.89088	2.76187	2.85734	2.78762	2.92733	2.69224	2.74563	2.93399	2.84728	2.81551	2.87909	2.80929	0.0189179	0.680871
Pop1	2.92031	2.83207	2.80768	2.90642	2.94113	2.97138	2.91953	2.97408	2.85326	2.92956	2.94341	2.88314	0.0206655	0.527672
Nipal2	3.35062	3.39254	3.39032	3.38452	3.38278	3.36715	3.38913	3.39591	3.37816	3.38684	3.38287	3.35802	0.00383438	0.660936
Stk3	3.34513	3.28564	3.30616	3.31793	3.32571	3.30652	3.31091	3.34441	3.33473	3.34482	3.3109	3.32118	0.0133143	0.232792
Osr2	2.58437	2.59689	2.31054	2.15608	2.57299	2.28626	2.34652	2.31831	2.40361	2.54151	1.91315	2.26215	-0.120315	0.324399
Vps13b	3.42018	3.42601	3.40843	3.40232	3.47493	3.43612	3.39122	3.37728	3.40616	3.41518	3.42976	3.47534	-0.0121754	0.506072
Cox6c	3.92323	3.93458	3.93698	3.92227	3.8641	3.91979	3.94297	3.97701	3.95074	3.92215	3.92413	3.88294	0.0165018	0.35428
Fbxo43	0.869256	1.03459	1.22178	2.34254	0.864562	0.981617	1.61986	1.79256	1.83034	0.893736	1.71962	1.74455	0.381052	0.197654
Polr2k	3.31432	3.35848	3.36883	3.32763	3.25869	3.32349	3.34441	3.41299	3.38136	3.31655	3.30447	3.26733	0.01261	0.650008
Spag1	2.8741	3.28291	3.21349	3.11093	3.03063	3.0715	3.14911	3.13279	2.96292	3.03682	3.06435	2.9929	-0.0407792	0.555005
Rnf19a	3.46425	3.50784	3.52965	3.47522	3.4991	3.4771	3.48283	3.48123	3.47474	3.48343	3.45634	3.47069	-0.0173183	0.156014
Ankrd46	3.53038	3.51124	3.50825	3.51286	3.50508	3.52459	3.50621	3.48014	3.51416	3.50911	3.52272	3.50961	-0.0084081	0.26849
Pabpc1	3.81018	3.81886	3.834	3.8239	3.83453	3.80993	3.82476	3.82801	3.83808	3.81028	3.80824	3.82401	0.000330489	0.959893
Ywhaz	3.76005	3.78244	3.80402	3.75963	3.78865	3.76135	3.79456	3.80452	3.79002	3.7689	3.76452	3.75465	0.0035073	0.756772
Zfp706	3.5273	3.50598	3.48996	3.51488	3.49339	3.5098	3.49565	3.51043	3.50395	3.52211	3.51365	3.49823	0.000450605	0.94985
Grhl2	0	0.00300777	0	0.00672869	0.95319	0	1.39967	0.0767523	1.46743	0	0	1.65667	0.606265	0.143676
Ncald	3.3202	3.3124	3.3032	3.30529	3.33119	3.35398	3.33174	3.33303	3.30233	3.3432	3.32664	3.31748	0.00469241	0.640895
Rrm2b	3.01653	2.75632	2.88557	2.93779	3.03913	2.98668	2.86036	2.91579	2.95886	3.07028	2.96756	2.94596	0.0161326	0.759961
Klf10	3.37077	3.43708	3.41653	3.39095	3.37368	3.28244	3.38792	3.3084	3.39021	3.41415	3.2996	3.26553	-0.034271	0.324235
Azin1	3.67191	3.65464	3.67505	3.64861	3.63629	3.65757	3.63014	3.6464	3.64279	3.71564	3.6485	3.67191	0.00188656	0.895757
Atp6v1c1	3.4677	3.48777	3.47845	3.4934	3.47131	3.4916	3.45679	3.49605	3.49283	3.5036	3.48877	3.48263	0.00507285	0.541565
Baalc	3.28876	3.33058	3.35514	3.43749	3.24945	3.2754	3.29655	3.35543	3.30052	3.26212	3.28997	3.20153	-0.038453	0.294311
Fzd6	3.45149	3.47342	3.47981	3.47226	3.4695	3.48318	3.49131	3.4801	3.46344	3.44665	3.42781	3.45035	-0.0116669	0.303165
Cthrc1	2.84088	3.074	3.23821	3.08877	3.31353	2.73788	3.0564	3.02941	2.99816	2.97039	2.9765	3.09014	-0.0287109	0.768901
Slc25a32	3.1871	3.18132	3.19699	3.19138	3.23665	3.20989	3.15041	3.1693	3.18045	3.2561	3.21293	3.19543	-0.00644919	0.718895
Dcaf13	3.37025	3.34039	3.35867	3.38199	3.36099	3.36653	3.36735	3.41795	3.40291	3.37823	3.37302	3.34391	0.0174236	0.191978
Rims2	0	1.40248	2.28401	2.1446	2.21859	1.35294	1.9668	2.12654	1.978	1.64699	2.50292	2.70243	0.586844	0.176114
Dpys	1.80751	0.014231	0	0.0316284	0	0	0	0	0	0	0	0	-0.308896	0.350041
Lrp12	3.16814	3.03287	3.09397	2.98314	3.25405	3.20179	3.09318	3.00191	3.09523	3.16165	3.12526	3.12109	-0.0226033	0.649662
Zfpm2	3.43226	3.39255	3.43594	3.3706	3.39163	3.40492	3.39668	3.33353	3.3139	3.37281	3.38678	3.40681	-0.0362328	0.0794389
Oxr1	3.73804	3.73628	3.74796	3.73769	3.69643	3.76167	3.71991	3.70949	3.73245	3.73878	3.73002	3.72854	-0.0098151	0.351492
Abra	3.45534	3.55056	3.61339	3.4546	3.36651	3.50131	3.61862	3.57896	3.49081	3.45365	3.52309	3.49844	0.0369775	0.411531
Angpt1	3.36142	3.17598	3.15003	3.23551	3.27415	3.35958	3.16081	3.25755	3.15465	3.29376	3.32393	3.32789	-0.00634657	0.898586
Rspo2	0	0.0474111	0	0.103411	2.40152	0	0.0202102	0.0407933	0.0664138	0	0.987689	1.51685	0.0132693	0.978426
Emc2	3.60028	3.60044	3.6166	3.58061	3.54739	3.60169	3.60051	3.62065	3.60818	3.60464	3.60449	3.56245	0.00898537	0.498711
Trhr	0	0.0142273	0	0.0316202	1.80633	0	0.0104357	0.0211643	0.0346616	0	0	1.30306	-0.0804762	0.832076
Nudcd1	3.13811	3.00578	2.91595	3.12473	3.1371	3.04077	3.04285	3.08769	3.07137	3.16668	3.12081	3.14252	0.0449123	0.310041
Eny2	3.42221	3.47056	3.46829	3.40034	3.41645	3.40113	3.45128	3.44911	3.43665	3.42525	3.40332	3.37279	-0.00676383	0.713967
Pkhd1l1	3.29035	3.37899	3.5331	3.46982	3.60075	3.3762	3.32209	3.36049	3.43942	3.12898	3.31953	3.49393	-0.0974608	0.191116
Ebag9	3.30477	3.33613	3.31047	3.33925	3.32253	3.32585	3.32925	3.3147	3.33038	3.30083	3.29043	3.27739	-0.016002	0.159059
Kcnv1	0	0.0141839	1.67301	0.0315246	0.927821	0	1.02765	0.0313879	1.09257	0	0	0.903244	0.0680528	0.856188
Trps1	2.93928	2.8648	3.02633	2.96537	3.16696	2.92342	2.99936	2.93183	2.88469	2.93925	2.89834	3.01672	-0.0359951	0.477852
Utp23	3.00415	3.0272	2.96451	3.08249	2.99587	3.02539	2.98159	3.07629	3.04376	3.01917	3.04105	3.02362	0.0143118	0.504612
Rad21	3.71637	3.69389	3.68716	3.70057	3.70782	3.72544	3.66627	3.69899	3.70286	3.73093	3.72021	3.71841	0.0010678	0.924958
Aard	2.57076	2.67244	2.83725	2.51398	2.73284	2.38345	2.29496	2.74421	2.63575	2.7068	2.60735	2.57404	-0.0246027	0.796678
Slc30a8	0.94771	0.00593114	0	0.0132458	0.945922	0	0.0153829	0.0311224	0.0508165	0	0	1.52261	-0.0488135	0.881875
Med30	3.28884	3.27775	3.25952	3.25297	3.26708	3.35198	3.25371	3.30271	3.27233	3.28364	3.29646	3.25599	-0.00554875	0.751824
Ext1	3.58998	3.55242	3.58496	3.55465	3.59628	3.56436	3.56283	3.5636	3.53171	3.55878	3.57778	3.58223	-0.0109535	0.327144
Samd12	2.6632	2.6288	2.72836	2.84508	2.8491	2.80169	2.59697	2.79016	2.93174	2.8274	2.93835	2.88678	0.0758583	0.270127
Tnfrsf11b	2.99648	2.75655	2.98087	2.94977	3.43347	3.0087	2.73299	2.86736	2.90026	2.94891	2.98529	2.97066	-0.120063	0.264026
Colec10	1.32908	0.00593147	0	0.0132466	0	0	0	0	0	0	0	0	-0.224709	0.355674
Mal2	1.65656	0.0660567	1.19833	1.96535	2.37666	0	1.41012	1.45042	1.17426	0	0.977529	2.17538	-0.0125433	0.980466
Nov	3.0939	3.05862	3.38485	3.2563	3.77318	3.05195	3.19905	3.00218	3.12009	2.99938	3.12956	3.38801	-0.130089	0.342326
Enpp2	3.22282	3.26556	3.22401	3.21476	3.43981	3.18766	3.21277	3.14194	3.30557	3.18376	3.34948	3.41106	0.00832479	0.886482
Taf2	3.39676	3.40032	3.40134	3.38763	3.40683	3.41837	3.39296	3.39192	3.38755	3.42445	3.40458	3.39856	-0.00187358	0.791231
Dscc1	2.96885	2.75017	2.64667	2.88899	2.95711	2.89686	2.6283	2.90828	2.88358	2.89456	2.91349	2.91504	0.00576509	0.935397
Col14a1	3.74576	3.74139	3.78629	3.75358	3.86731	3.72697	3.73538	3.68768	3.73268	3.71978	3.73742	3.78638	-0.0369968	0.171637
Mrpl13	3.59226	3.584	3.58101	3.59107	3.52894	3.58124	3.58935	3.64663	3.59342	3.57325	3.57691	3.54086	0.0103183	0.562935
Mtbp	3.02479	2.85695	2.95092	2.94907	2.82949	2.98024	2.83084	2.89843	2.96477	3.02777	2.97657	3.00385	0.0184598	0.674021
Sntb1	3.45735	3.3666	3.43	3.45826	3.4481	3.53847	3.33903	3.31583	3.42154	3.53566	3.4598	3.48228	-0.0241064	0.575127
Has2	2.91458	2.92188	3.02947	3.06996	3.01356	2.90295	3.05457	2.90907	3.04514	2.67018	2.99759	2.98842	-0.0312383	0.647282
Zhx2	3.41648	3.37146	3.36844	3.36856	3.43371	3.44326	3.41956	3.3525	3.39441	3.37416	3.40029	3.43337	-0.00460176	0.810096
Derl1	3.53967	3.52635	3.52396	3.54047	3.55647	3.55529	3.51445	3.53437	3.54298	3.53148	3.55788	3.56712	0.00101207	0.918221
Tbc1d31	3.25219	3.13243	3.13748	3.17771	3.29063	3.23496	3.1108	3.23454	3.19983	3.25127	3.25983	3.27421	0.017517	0.637831
Fam83a	0	2.01087	1.25337	1.0605	0	1.35938	1.03267	0.0504162	0.0818456	0	1.57648	0.883717	-0.343164	0.436229
RGD1310852	2.93004	2.96756	2.87716	2.89292	2.98704	2.98669	2.77565	2.96886	2.94908	2.93699	2.94341	2.90449	-0.0271541	0.455382
Zhx1	3.40251	3.41339	3.41089	3.40455	3.45918	3.43041	3.39412	3.37034	3.42034	3.42382	3.41044	3.45512	-0.00779018	0.607424
Wdyhv1	3.1729	3.11345	3.11361	3.17278	3.10121	3.16544	3.16758	3.13436	3.11696	3.20492	3.14312	3.10622	0.00562857	0.785999
Atad2	3.317	3.18747	3.16585	3.2605	3.33296	3.31991	3.07743	3.28155	3.30779	3.35245	3.3316	3.34111	0.0180394	0.73432
Fbxo32	3.3176	3.16861	3.12451	3.37325	3.44698	3.49443	3.06339	3.1675	3.338	3.29453	3.38871	3.46417	-0.0348458	0.692112
Klhl38	3.44855	3.52557	3.38766	3.52597	3.46517	3.53474	3.44217	3.42692	3.42997	3.42236	3.48025	3.48188	-0.0340197	0.234563
Anxa13	1.2814	0.0441873	1.47313	1.76934	1.27826	1.9934	1.41591	1.65983	2.01405	1.79107	2.10301	0	0.190695	0.660011
Fam91a1	3.42201	3.4448	3.44904	3.39188	3.43815	3.40316	3.44127	3.38621	3.39443	3.40563	3.39927	3.43034	-0.0153176	0.265621
Tmem65	3.74263	3.71056	3.71123	3.72468	3.68323	3.74472	3.71328	3.71607	3.69248	3.74586	3.73327	3.68962	-0.00441246	0.742145
Trmt12	3.13904	3.07691	3.00549	3.08418	3.07672	3.05047	3.0281	3.14011	3.11207	3.07503	3.06871	3.04466	0.00597983	0.813553
Rnf139	3.4375	3.45535	3.45571	3.39862	3.37523	3.42247	3.42735	3.41637	3.40647	3.44231	3.41068	3.40674	-0.00582507	0.697454
Ndufb9	3.93686	3.95661	3.94746	3.94585	3.87997	3.93403	3.95655	4.00252	3.96601	3.94358	3.94529	3.90746	0.0201046	0.263263
Mtss1	3.7038	3.62412	3.64073	3.67119	3.64979	3.69653	3.60738	3.62922	3.64853	3.70255	3.68166	3.69608	-0.00345774	0.868736
Cyp2b1	1.80351	0.0193735	1.27674	0.04293	0	0	0.0299487	0.060168	1.79619	0	1.35918	0	0.0171547	0.971462
Sqle	3.17737	3.08286	3.17641	3.20253	3.31552	3.22249	3.20958	3.16414	3.18056	3.25075	3.25249	3.24038	0.0201189	0.577104
Nsmce2	3.27652	3.2318	3.26834	3.19839	3.24045	3.25311	3.24143	3.25288	3.22436	3.29591	3.24543	3.23924	0.0051058	0.744449
LOC690120	2.65924	2.46309	2.62288	2.33258	2.57127	2.50406	2.71798	2.77626	2.68655	2.66539	2.64381	2.38055	0.119568	0.139314
Trib1	3.28973	3.1975	3.2329	3.22014	3.23986	3.35533	3.36763	3.25696	3.29884	3.34486	3.25701	3.2137	0.0339231	0.3348
LOC500876	0	0.00875155	1.52681	0.0195123	0	0	0.0201633	0.0406996	0.0662631	0	0	1.67296	0.0408359	0.915203
LOC500877	2.37859	2.38568	2.52868	2.55431	2.65052	2.61906	2.34611	2.21564	2.16643	2.47691	1.98578	2.44213	-0.247308	0.0232829
Myc	3.17041	3.18219	3.24673	3.13922	3.17721	3.17167	3.29988	3.14756	3.17065	3.19499	3.15388	3.16758	0.0078535	0.780571
Gsdmc	0	0.00300777	0	0.00672869	0.95319	0	1.39354	0.041377	1.44818	0	0	0	0.320028	0.371576
RGD1359449	0.930098	1.01929	0	0.0316829	1.53902	0	1.04086	1.63628	0.136352	0.927279	0	1.65328	0.312327	0.44993
Fam49b	3.43808	3.39255	3.36584	3.39803	3.40146	3.41628	3.36122	3.39348	3.41443	3.45303	3.40507	3.41595	0.005161	0.750445
Asap1	3.38209	3.42053	3.43491	3.37227	3.36935	3.36497	3.41191	3.38907	3.39969	3.37688	3.36602	3.38397	-0.00276141	0.846465
Adcy8	0	0.021805	1.78006	0.0482505	1.53086	0	1.05527	1.11056	1.50271	0	1.72018	2.13567	0.69057	0.163356
Efr3a	3.64564	3.62123	3.63493	3.62335	3.65257	3.67266	3.61334	3.62143	3.61966	3.67869	3.65737	3.66198	0.000345554	0.980404
Oc90	1.7751	1.94525	2.08533	1.88218	1.77275	0	1.76666	2.10889	0.34266	1.78691	1.7177	2.12274	0.064158	0.881033
Kcnq3	1.78512	1.60515	1.99169	1.62978	0.869165	0	1.61483	1.4435	0.19441	1.53173	1.35508	1.63851	-0.0171421	0.964868
Tmem71	3.18044	3.20069	3.1779	3.16399	3.15879	3.26759	3.1196	3.18988	3.17624	3.30982	3.202	3.23623	0.0140634	0.658773
Phf20l1	3.53493	3.5662	3.53148	3.56713	3.52757	3.56227	3.56489	3.56558	3.55288	3.55725	3.53735	3.54786	0.00603764	0.513632
Tg	2.29103	2.50985	2.49501	2.64173	2.47735	2.28622	2.50344	2.34917	2.1214	2.47423	2.50245	2.55987	-0.0317709	0.721927
Sla	2.62525	2.64705	2.72419	2.58111	2.86666	2.65398	2.73229	2.7327	2.69802	2.83946	2.74827	2.82883	0.080221	0.130313
Wisp1	1.48175	1.75559	2.28087	2.0966	2.34964	0	2.08905	0.308645	2.15543	0	1.98722	2.58131	-0.140466	0.810077
Ndrg1	3.32149	3.58774	3.57591	3.44078	3.45766	3.38341	3.5665	3.49672	3.51246	3.30597	3.41448	3.44252	-0.00472558	0.935321
St3gal1	3.28629	3.22767	3.22064	3.22687	3.28924	3.31707	3.25802	3.24258	3.27294	3.22539	3.26092	3.31933	0.00190193	0.930734
Zfat	3.20385	3.17865	3.1622	3.21698	3.26773	3.20401	3.18622	3.15325	3.20357	3.18389	3.26585	3.24699	0.00105663	0.963896
Mir30b	0	0	0	0	0	0	1.38957	0.0213147	0.0349063	0	0	0	0.240966	0.342379
Khdrbs3	3.53071	3.49161	3.45376	3.52942	3.45083	3.46352	3.47885	3.52906	3.46659	3.48008	3.4973	3.45855	-0.00157156	0.932939
Trappc9	3.42701	3.42717	3.4123	3.43711	3.38992	3.463	3.41322	3.38229	3.41353	3.42485	3.42408	3.39373	-0.017464	0.185458
Chrac1	3.46108	3.49489	3.46237	3.50341	3.41869	3.4713	3.49612	3.51928	3.50602	3.49103	3.49411	3.44597	0.0234649	0.171675
Ago2	3.24583	2.99753	3.13126	3.245	3.24704	3.2805	3.15358	3.19355	3.1868	3.27259	3.15766	3.26546	0.0137461	0.786387
Ptk2	3.59514	3.58715	3.5853	3.60334	3.6099	3.59295	3.56875	3.59234	3.59242	3.59622	3.60435	3.58698	-0.00545358	0.403129
Gpr20	2.29368	2.46191	2.26505	2.32963	2.41745	2.44186	2.1437	2.50978	2.21736	2.58366	2.50265	2.16894	-0.013914	0.878573
Ptp4a3	3.76831	3.82136	3.78634	3.76999	3.6998	3.75534	3.83177	3.81313	3.76446	3.78784	3.75828	3.73706	0.0152311	0.502408
Bai1	1.85017	1.86535	2.32139	2.32628	2.53557	0	2.72273	2.21929	2.32693	2.27687	2.14422	2.46661	0.542982	0.217057
Arc	2.99336	3.11451	3.00917	2.98276	2.68727	3.09333	3.14156	3.12535	2.9171	3.11287	3.10077	3.04999	0.0945432	0.222478
Jrk	3.21615	3.21834	3.17637	3.26104	3.23717	3.20325	3.23598	3.19984	3.23334	3.18764	3.2115	3.23089	-0.00218957	0.88211
Them6	3.16191	2.9909	2.99376	3.06047	3.04586	3.09069	2.90727	3.05786	3.01317	3.1685	3.11048	3.00467	-0.0136048	0.771439
Slurp1	1.30329	0.0244234	0	0.0539637	1.52821	1.7252	0.0202726	1.06137	0.0666143	0.94721	0	1.28779	-0.208641	0.628593
RGD1308195	0	0	0	0	0	0	0.0296643	1.62972	0.0965	0	0.98568	1.27468	0.669374	0.0710814
Lynx1	3.65427	3.59852	3.63194	3.6412	3.58401	3.66765	3.61386	3.62768	3.60738	3.6742	3.64659	3.59756	-0.00171905	0.924074
Psca	1.32908	0.00593147	0	0.0132466	0	0	0.0253044	0.0509506	1.79278	0.942404	0	0	0.243865	0.533103
Ly6e	3.47451	3.50941	3.48794	3.4934	3.50522	3.46103	3.46055	3.52672	3.57424	3.53923	3.48725	3.46795	0.020741	0.329896
RGD1565410	0	0.0170336	0	1.61417	0	1.57811	0.0591598	0.117237	2.16746	0	0.980171	1.47815	0.265477	0.604667
Ly6h	2.67962	2.83097	2.62136	2.49789	1.97586	2.45807	2.76151	2.32318	2.43416	2.38933	2.60773	2.28036	-0.0445831	0.760559
Gpihbp1	3.54938	3.69544	3.64082	3.5123	3.40135	3.4852	3.65901	3.58017	3.54202	3.50859	3.4916	3.45956	-0.00725565	0.893196
Gli4	3.30722	3.2615	3.20879	3.24441	3.22312	3.29163	3.24863	3.27858	3.21572	3.28365	3.29873	3.26929	0.00965868	0.636696
Top1mt	3.10222	3.18216	3.12875	3.10966	3.21092	3.16543	3.1556	3.26498	3.19066	3.13124	3.11851	3.116	0.012974	0.668076
Rhpn1	0.838964	2.30604	1.83139	1.96674	1.94007	0	1.88015	1.4933	2.52897	1.65443	1.82617	2.47611	0.495986	0.252616
Zc3h3	3.27087	3.32064	3.25905	3.30573	3.28792	3.25078	3.30241	3.28941	3.25213	3.26464	3.28759	3.29169	-0.00118603	0.932151
Gsdmd	3.17196	3.20778	3.18971	3.22968	3.22326	3.15036	3.16769	3.24247	3.22422	3.20544	3.23998	3.23409	0.023524	0.199247
Naprt1	3.41854	3.4267	3.42264	3.41894	3.39637	3.41698	3.43411	3.41252	3.38895	3.40947	3.40029	3.39594	-0.00981318	0.240696
Eef1d	3.68428	3.70081	3.69579	3.71292	3.66353	3.67468	3.70714	3.72259	3.69852	3.66808	3.70642	3.67705	0.00796322	0.490878
Tigd5	2.96695	2.7994	2.69304	2.83698	2.83389	2.90914	2.7969	2.86695	2.79382	2.97125	2.8579	2.87811	0.0209197	0.664602
Pycrl	3.35695	3.35676	3.38482	3.36012	3.28868	3.30212	3.38551	3.38089	3.34262	3.36232	3.31424	3.29426	0.00506326	0.817976
Tsta3	3.32412	3.34784	3.34094	3.34165	3.33185	3.30867	3.34441	3.3403	3.3573	3.30446	3.34429	3.32803	0.00395155	0.686152
Zfp707	2.86727	2.76158	2.67591	2.71854	2.75293	2.63679	2.71881	2.89322	2.8981	2.72906	2.76491	2.65157	0.0404418	0.457017
RGD1311188	2.99568	2.97474	2.92891	2.90659	2.81412	2.95241	2.96183	3.00352	3.01471	3.01601	2.97874	2.8769	0.0465433	0.202061
Mapk15	0	1.74208	0	0.0258864	0	0	1.40213	0.0922323	0.147921	1.31325	0.982472	1.76933	0.656562	0.135422
Fam83h	2.23803	2.42571	2.56535	1.79626	2.4933	2.3392	2.58255	2.56747	2.05986	2.34955	2.43949	2.49208	0.105522	0.463789
Scrib	3.57294	3.55816	3.53049	3.56368	3.55637	3.56169	3.55362	3.55437	3.52902	3.5661	3.56041	3.57577	-0.000672013	0.939985
Puf60	3.70592	3.70808	3.7053	3.70823	3.66683	3.70402	3.71544	3.71406	3.70457	3.69466	3.71006	3.69718	0.00626434	0.429279
Nrbp2	3.61417	3.60351	3.58826	3.60865	3.60542	3.61807	3.66881	3.55428	3.56537	3.57414	3.63557	3.66612	0.00436797	0.848138
Plec	3.89236	3.88409	3.88319	3.86162	3.87898	3.88252	3.92214	3.86677	3.85665	3.89612	3.86993	3.87693	0.0009615	0.930427
Grina	3.62236	3.69269	3.68504	3.65692	3.65152	3.63715	3.70404	3.6614	3.67352	3.63313	3.65374	3.65264	0.00546195	0.719764
Spatc1	0	1.01636	0	0.0195993	1.32292	0	1.03024	1.06141	0.066745	0	0	1.28773	0.181208	0.618365
Smpd5	1.84732	1.75929	2.18043	2.04531	2.65644	2.22455	1.77417	2.21034	2.28041	1.49548	2.38347	2.21406	-0.0592345	0.764718
Oplah	3.44702	3.46172	3.46418	3.44909	3.42753	3.43444	3.47512	3.42513	3.41864	3.44504	3.44845	3.44893	-0.00377926	0.716987
Exosc4	3.35751	3.41612	3.37559	3.39153	3.24941	3.36434	3.41804	3.39772	3.35655	3.35905	3.3545	3.32473	0.00934383	0.740529
Gpaa1	3.47935	3.47931	3.45997	3.45165	3.42476	3.46458	3.4811	3.45976	3.4172	3.46226	3.48041	3.44469	-0.00236863	0.857877
Cyc1	3.99491	3.98905	3.97377	3.98173	3.93103	3.9882	3.9734	4.00018	3.97691	3.99417	3.98528	3.95186	0.00385229	0.752498
Sharpin	3.54175	3.54407	3.5087	3.52246	3.47822	3.50046	3.53775	3.51945	3.49969	3.51668	3.53038	3.51093	0.0031985	0.792597
Maf1	3.68266	3.71344	3.70283	3.68495	3.66046	3.65915	3.70009	3.6906	3.69522	3.67579	3.68791	3.68082	0.00449164	0.656866
Fam203a	3.24252	3.2525	3.24953	3.22161	3.20614	3.23872	3.27933	3.20166	3.22515	3.25602	3.24059	3.21737	0.00151418	0.91387
Tssk5	0	0.0030052	0.931143	0.00672294	0	0	1.02475	0.0212393	0.0347835	0	0	0.914421	0.17572	0.506751
Mroh1	3.18049	3.11716	3.16231	3.16895	3.21085	3.2163	3.14607	3.03596	3.09397	3.22251	3.17816	3.21418	-0.0275363	0.431704
Bop1	3.43585	3.37898	3.40928	3.39512	3.38375	3.42846	3.40556	3.41308	3.40071	3.44324	3.39432	3.3865	0.00199384	0.876931
Scx	3.49631	3.44014	3.48183	3.45786	3.43609	3.48537	3.48855	3.5263	3.56575	3.50537	3.46991	3.42065	0.0298219	0.22806
Hsf1	3.53175	3.48101	3.47264	3.49225	3.47576	3.51219	3.52441	3.51073	3.46482	3.47949	3.49629	3.47484	-0.00250476	0.854635
Dgat1	3.45032	3.4253	3.42876	3.41843	3.45002	3.40814	3.42972	3.42918	3.40106	3.45233	3.42252	3.3996	-0.00776149	0.484299
Scrt1	0	1.59936	0	0.0486784	1.80017	0	1.03495	0.0596111	1.11554	1.54624	0.985679	0	0.215635	0.634176
Fbxl6	3.14426	3.10589	3.09502	3.2184	3.1711	3.14743	3.17334	3.17223	3.13642	3.14092	3.15769	3.14732	0.00763805	0.707318
Slc52a2	3.00432	2.87951	2.82542	3.10914	2.99421	3.01634	2.92585	3.02922	2.91261	3.03241	3.031	2.99855	0.0167843	0.733026
Adck5	3.24523	3.24243	3.2383	3.23047	3.24856	3.22517	3.32026	3.30625	3.18287	3.28723	3.24602	3.23288	0.0242234	0.306517
Cpsf1	3.50514	3.50998	3.48612	3.48757	3.50836	3.51531	3.51345	3.45553	3.45137	3.49089	3.51183	3.50558	-0.0139723	0.301011
Slc39a4	1.23591	1.40527	2.3487	2.09783	2.42566	1.35142	1.75401	0.0849445	1.13402	0	0	1.65324	-1.03976	0.0325807
Vps28	3.55326	3.58497	3.56106	3.55465	3.53053	3.53913	3.56612	3.58037	3.56616	3.54275	3.5566	3.53653	0.00415612	0.691935
Tonsl	3.01403	2.55225	2.61668	2.70462	2.89248	2.94499	2.53556	2.84974	2.73233	2.93004	2.94096	2.89762	0.0268658	0.794038
Cyhr1	3.23879	3.17773	3.12589	3.18139	3.17723	3.14035	3.17243	3.19885	3.17277	3.13122	3.22924	3.15373	0.0028117	0.897614
Kifc2	3.06765	3.10188	3.05918	3.02997	3.01983	3.01067	3.17967	3.05435	2.99344	2.91859	3.11047	3.06169	0.00483889	0.906406
Foxh1	0	0	0	0	0	0	0.0104876	0.0212691	0.0348321	0	1.36228	0	0.238145	0.338085
Ppp1r16a	3.28405	3.30697	3.32822	3.31332	3.26659	3.24241	3.31315	3.25293	3.2635	3.25959	3.27525	3.2517	-0.0209061	0.226845
Gpt	3.41097	3.37431	3.36821	3.41107	3.37841	3.35296	3.35337	3.41686	3.38107	3.41391	3.38316	3.25721	-0.0150558	0.58086
Mfsd3	3.19503	3.2183	3.18501	3.16496	3.16944	3.10696	3.24335	3.18891	3.12857	3.21217	3.22395	3.18268	0.0233172	0.324398
Recql4	2.95345	2.83644	2.76554	2.93176	3.02057	2.97361	2.70521	3.02089	2.95598	2.98287	3.04918	3.00371	0.0394101	0.553896
Lrrc14	3.25785	3.15586	3.18489	3.20002	3.22859	3.20623	3.19745	3.26644	3.22432	3.25809	3.23811	3.25892	0.0349841	0.0818352
Lrrc24	2.6665	2.53804	2.2308	2.65201	2.59083	2.42326	2.6459	2.6674	2.64711	2.60847	2.62619	2.68124	0.129146	0.11514
MGC94207	3.59968	3.5665	3.54836	3.57051	3.53928	3.59129	3.52796	3.5745	3.56377	3.58414	3.58239	3.5436	-0.00654523	0.633512
Arhgap39	3.11929	3.11835	3.13061	3.14254	3.16954	3.18112	3.16855	3.07841	3.0906	3.1723	3.1481	3.17943	-0.00401109	0.852967
Zfp251	3.21866	3.21538	3.17126	3.22006	3.24649	3.22248	3.15874	3.13086	3.18161	3.23738	3.23937	3.29845	-0.00799082	0.777567
Zfp7	0	0.0170896	0	1.94967	0	0	0.0053196	0.0108156	0.0177694	0.963221	0	0	-0.161606	0.667794
Commd5	0	1.39584	1.92385	1.87764	1.87341	1.35653	1.76692	1.9857	1.94343	1.95369	2.05001	1.18013	0.408766	0.252513
Mb	4.24441	4.25002	4.24242	4.23923	4.19161	4.24517	4.22684	4.27586	4.25732	4.24718	4.24083	4.19177	0.00448857	0.76727
Rbfox2	3.43715	3.33459	3.38091	3.38329	3.43446	3.43799	3.3707	3.35676	3.36399	3.45865	3.40457	3.45682	0.000517522	0.984254
Apol3	3.43388	3.60373	3.58472	3.51243	3.43661	3.48552	3.55903	3.58933	3.56637	3.47223	3.47276	3.44131	0.00735633	0.853694
RGD1309808	2.73733	2.92454	2.87822	2.95936	2.68834	2.81073	2.97868	2.92164	2.92528	2.85301	2.67556	2.76761	0.0205417	0.753502
Myh9l1	2.91489	2.87215	2.94887	2.96247	2.95445	2.94742	2.91321	2.9283	2.78198	2.93466	2.91634	2.90471	-0.036843	0.211347
Apol9a	3.69162	3.6901	3.67312	3.65937	3.60006	3.65981	3.65865	3.68761	3.63622	3.66931	3.64872	3.57411	-0.016578	0.450494
Myh9	2.79571	2.67305	2.81263	2.80838	2.87168	2.88068	2.80161	2.59798	2.80416	2.84655	2.82235	2.81388	-0.0259375	0.601607
Txn2	3.72619	3.74517	3.76555	3.71315	3.65644	3.67473	3.74407	3.73257	3.71056	3.71017	3.71109	3.68924	0.00274475	0.887451
Foxred2	3.01292	2.9065	2.44451	2.96533	3.0135	3.17354	2.77015	2.85943	2.84915	3.08313	3.07169	3.01338	0.021771	0.854814
Eif3d	3.67082	3.67412	3.663	3.64523	3.62819	3.66147	3.67814	3.66977	3.65524	3.65373	3.65457	3.63935	0.0013269	0.886037
Ift27	3.13789	3.12546	3.10765	3.18496	3.1623	3.05358	3.12561	3.21739	3.14929	3.13224	3.19438	3.15775	0.034137	0.183453
Pvalb	0	1.94431	1.9844	2.03191	1.77682	0	2.08341	0.207511	1.71132	1.51475	1.71818	2.12527	0.270501	0.601661
Ncf4	2.804	2.71093	2.86352	2.90266	2.84835	2.84823	2.86796	2.88314	2.95197	2.81099	2.93028	2.95493	0.0702637	0.0766576
Csf2rb	3.11081	3.12552	3.26536	3.167	3.27709	3.15327	3.31538	3.23679	3.21653	3.04101	3.23997	3.32306	0.0456126	0.392384
Tst	3.46832	3.47165	3.45797	3.49744	3.47723	3.49205	3.45233	3.49922	3.47787	3.44949	3.50459	3.48665	0.000915103	0.937179
Mpst	3.60681	3.60827	3.58634	3.615	3.56602	3.59452	3.59721	3.61265	3.6017	3.59608	3.61726	3.59128	0.00653551	0.461474
Kctd17	3.20969	3.23852	3.2269	3.26048	3.34374	3.20695	3.21502	3.21999	3.24897	3.2309	3.24303	3.23564	-0.0154546	0.500816
Tmprss6	2.3587	2.21558	2.63124	2.49689	2.81121	1.91561	2.57075	2.3492	2.56875	2.34966	2.31131	2.45167	0.0286847	0.841535
Il2rb	3.15321	2.93084	3.10048	3.14913	3.07276	3.21633	3.06962	3.26499	3.11419	3.21354	3.19044	3.12906	0.0598492	0.258357
C1qtnf6	3.38103	3.45575	3.49291	3.41297	3.49606	3.35954	3.37748	3.36384	3.41228	3.34117	3.40973	3.42546	-0.0447155	0.137142
Sstr3	2.38139	2.5372	2.28867	2.35651	1.91596	2.63767	2.48565	2.45515	2.25032	2.00407	2.04706	2.05498	-0.136695	0.333392
Rac2	3.15646	3.06013	3.1918	3.21614	3.20891	3.19642	3.15355	3.25471	3.22826	3.17619	3.14905	3.13525	0.0111911	0.724799
Cyth4	3.0777	2.95784	2.93001	3.17459	3.19919	3.107	3.0533	3.19242	3.17146	3.16323	3.10803	3.14654	0.0647751	0.233244
Mfng	3.26801	3.36555	3.27527	3.30814	3.20604	3.2571	3.28318	3.40791	3.36814	3.30807	3.27777	3.2573	0.0370412	0.279669
Card10	3.39125	3.48744	3.44839	3.43871	3.37863	3.4074	3.53428	3.50521	3.47825	3.38136	3.40481	3.37768	0.0216281	0.52031
Cdc42ep1	3.64328	3.69205	3.6773	3.65185	3.60689	3.63114	3.69412	3.66716	3.68283	3.68391	3.63468	3.61048	0.0117803	0.53629
Lgals2	1.93743	2.35837	1.90313	1.64374	1.24101	2.05165	2.0846	1.98617	1.71754	1.27818	1.98919	1.90453	-0.0291896	0.885118
Gga1	3.62708	3.62337	3.6143	3.61539	3.59946	3.62716	3.61637	3.60093	3.59021	3.61627	3.62056	3.60635	-0.00934364	0.174326
Sh3bp1	3.05828	3.07687	2.98684	2.99675	3.1325	2.99695	3.05816	2.9851	3.05013	3.04889	3.07859	3.13938	0.0186777	0.563438
Pdxp	3.19012	3.10461	3.06366	3.19217	3.17186	3.1933	3.18706	3.17633	3.13523	3.1762	3.23752	3.14886	0.0242475	0.390093
Lgals1	3.72176	3.749	3.76444	3.72137	3.75432	3.71059	3.70514	3.78069	3.73143	3.70079	3.73388	3.71608	-0.00891512	0.562185
Nol12	3.20987	3.19165	3.1669	3.2177	3.14406	3.1362	3.19403	3.29839	3.21725	3.15446	3.18314	3.17985	0.0267906	0.308805
Triobp	3.53816	3.59657	3.59722	3.57273	3.56934	3.57013	3.59196	3.63632	3.59949	3.54144	3.57286	3.56069	0.00976714	0.562506
H1f0	3.67991	3.70202	3.73285	3.68414	3.72239	3.71423	3.70602	3.6994	3.72248	3.70915	3.70387	3.69902	0.000734725	0.9395
Gcat	3.25481	3.09267	3.05588	3.25155	3.1764	3.26435	3.10689	3.25871	3.24123	3.2095	3.21988	3.18056	0.0201869	0.651008
Galr3	0	0	0	0	0	0	1.38957	0.0213147	0.0349063	0	0	0	0.240966	0.342379
Ankrd54	3.32094	3.32977	3.26226	3.34478	3.28134	3.31334	3.29854	3.31277	3.28147	3.33179	3.33932	3.30701	0.00308179	0.845739
Eif3l	3.65632	3.68345	3.67339	3.6648	3.64779	3.67013	3.6554	3.67596	3.65491	3.65412	3.6619	3.64179	-0.00863414	0.240303
RGD1359634	3.5457	3.57694	3.59774	3.58784	3.53343	3.58774	3.62411	3.57636	3.56844	3.61577	3.57639	3.57656	0.0180409	0.238497
Polr2f	3.53878	3.56167	3.54935	3.54072	3.46437	3.51375	3.5375	3.57282	3.54213	3.48725	3.52333	3.50291	-0.000447343	0.981603
Sox10	3.08868	3.11215	3.10274	3.12355	3.10029	2.99489	3.13142	3.08306	2.94469	3.11387	3.13907	3.19518	0.0141665	0.730076
Pick1	3.34192	3.37111	3.35872	3.32807	3.30305	3.33646	3.37064	3.33128	3.32604	3.30367	3.33008	3.28481	-0.0154671	0.338008
Slc16a8	2.23771	2.44447	2.48487	2.52491	2.43377	1.98851	2.3913	2.16891	2.24569	1.65456	2.04768	2.26969	-0.222735	0.130638
Baiap2l2	2.17457	2.13	2.54768	2.19567	2.31878	2.18816	2.50144	2.25221	2.44498	1.24772	2.22205	2.23743	-0.108172	0.602868
Pla2g6	3.33634	3.47775	3.4175	3.36475	3.33379	3.34751	3.39001	3.34075	3.35983	3.33104	3.35284	3.3734	-0.0216319	0.416453
Maff	3.21344	3.36424	3.46602	3.26603	3.24575	3.21695	3.45889	3.36595	3.36777	3.19975	3.2012	3.26238	0.0139212	0.818674
Tmem184b	3.64119	3.63349	3.63563	3.63804	3.64563	3.63303	3.65991	3.63537	3.62397	3.65364	3.65029	3.64666	0.00713702	0.256144
Csnk1e	3.42344	3.38619	3.42787	3.40947	3.39637	3.41651	3.43818	3.39099	3.402	3.40333	3.40996	3.40675	-0.00144231	0.878962
Kcnj4	0	0.0116535	0	1.75458	0	0	0.0154616	0.0312804	1.09248	0	0	1.29502	0.111334	0.778393
Kdelr3	3.42798	3.37929	3.44526	3.42299	3.53402	3.3933	3.39869	3.42944	3.40301	3.40743	3.46389	3.4836	-0.00279589	0.918608
Ddx17	3.66707	3.67427	3.67886	3.68438	3.6795	3.6687	3.69109	3.65128	3.64551	3.63594	3.65525	3.68343	-0.0150466	0.159564
Dmc1	0.954724	0.00300795	0	0.00672908	0	0	0.0154943	0.031346	0.0511782	0	1.57768	0	0.118539	0.706875
Fam227a	2.03531	2.75505	2.65201	2.27385	2.80179	2.33844	2.70888	2.12978	2.5545	1.76339	2.50247	2.28326	-0.152358	0.435837
Cby1	3.30479	3.30743	3.29795	3.3436	3.29626	3.29718	3.24411	3.32901	3.27304	3.29795	3.29872	3.30525	-0.0165225	0.271643
Tomm22	3.64768	3.62875	3.64362	3.63132	3.58921	3.63046	3.62488	3.64754	3.63477	3.6239	3.63734	3.6022	-6.72038e-05	0.995066
Josd1	3.41689	3.41957	3.4161	3.40004	3.40304	3.38705	3.39498	3.41744	3.37522	3.41498	3.40433	3.39747	-0.00637886	0.452334
Gtpbp1	3.56351	3.52507	3.47359	3.51008	3.53065	3.55529	3.54652	3.47448	3.50607	3.56324	3.53735	3.54172	0.00186487	0.92254
Dnal4	3.3722	3.2882	3.33039	3.34284	3.29988	3.3195	3.32926	3.32087	3.31794	3.30327	3.34147	3.30735	-0.0054729	0.700083
Nptxr	3.10765	2.99101	3.14704	3.10298	3.35763	3.11174	3.03932	3.08472	3.15404	3.03814	3.21367	3.22684	-0.0102168	0.868773
Cbx6	3.59804	3.54085	3.55684	3.5561	3.62154	3.59256	3.54244	3.52828	3.53781	3.57076	3.58944	3.61938	-0.0129703	0.513769
Apobec3b	2.74339	2.83603	2.82427	2.84088	2.80742	2.54311	2.85963	2.84472	2.78636	2.79903	2.71118	2.74524	0.0251778	0.644103
Cbx7	3.16566	3.13685	3.10134	3.2098	3.1941	3.14442	3.24338	3.18136	3.23417	3.08848	3.25817	3.28016	0.0555918	0.12904
Pdgfb	3.47496	3.52811	3.53702	3.47338	3.41304	3.40416	3.57452	3.52044	3.47809	3.45522	3.43273	3.39953	0.00497524	0.887603
Rpl3	3.77788	3.84754	3.84822	3.80673	3.82837	3.74767	3.82593	3.77141	3.8094	3.71409	3.78362	3.82336	-0.0214309	0.389668
Syngr1	3.25467	3.28663	3.22633	3.27643	3.19526	3.2935	3.25308	3.27801	3.27165	3.29798	3.29138	3.24876	0.0180065	0.338363
Tab1	3.48791	3.46712	3.44087	3.48132	3.44193	3.47953	3.46985	3.44938	3.45681	3.5045	3.48588	3.46641	0.00569043	0.638387
Mgat3	2.7873	2.64735	2.59244	2.80305	2.9376	2.76119	2.43748	2.71614	2.54663	2.68707	2.58703	2.7059	-0.141449	0.0617958
Mief1	3.41776	3.35432	3.35646	3.38105	3.3214	3.38229	3.3591	3.34076	3.3663	3.41694	3.37092	3.36883	0.00159596	0.926581
Atf4	3.69905	3.74869	3.75637	3.71095	3.6769	3.68261	3.7615	3.7386	3.75991	3.70268	3.68153	3.69461	0.0107095	0.598024
Rps19bp1	3.17966	3.22552	3.20525	3.23399	3.18242	3.20697	3.21269	3.21915	3.22335	3.23152	3.21988	3.18741	0.0100343	0.381509
Cacna1i	0	0	0	0	0	0	0.0155628	0.0314836	1.44222	0.951927	0	0	0.406866	0.175375
Enthd1	0	0.00877278	0	0.0195594	1.54563	0	0.0104357	0.0211643	0.0346616	0	0	1.30306	-0.0341074	0.920943
Grap2	2.54032	2.38581	2.55986	2.66108	2.41307	2.67041	2.39642	2.72277	2.41423	2.70725	2.51571	2.61023	0.0226786	0.771231
Fam83f	1.67943	0.0312216	0	0.0687185	2.02216	0	1.75777	1.0981	0.193937	0.911915	1.3551	1.85374	0.561506	0.255774
Tnrc6b	3.61541	3.52287	3.51068	3.57735	3.61253	3.60545	3.4936	3.52121	3.54091	3.6033	3.56897	3.62059	-0.0159493	0.574938
Adsl	3.66162	3.648	3.63387	3.65507	3.58578	3.65991	3.6433	3.65338	3.63045	3.65217	3.64834	3.61361	-0.000501152	0.970952
Srek1ip1	3.32969	3.3564	3.32354	3.32591	3.30464	3.33646	3.32759	3.35122	3.31111	3.32791	3.33046	3.29392	-0.00573493	0.597793
Sgsm3	3.21227	3.25495	3.31764	3.26654	3.25374	3.21202	3.28205	3.28031	3.31248	3.15262	3.24602	3.23291	-0.001798	0.950016
Mchr1	0	1.02299	1.77995	0.048454	0	1.36098	0.00532535	0.0108273	0.0177885	0	0.991313	0	-0.531186	0.182715
Slc25a17	3.26989	3.31979	3.3507	3.23554	3.33884	3.27021	3.31407	3.27628	3.30886	3.27672	3.27575	3.30083	-0.00541199	0.794891
St13	3.44206	3.43819	3.42451	3.43894	3.41351	3.40492	3.42784	3.47013	3.46092	3.42585	3.43125	3.4319	0.0142929	0.184527
Xpnpep3	3.09109	3.02353	3.02732	3.0242	3.10695	3.1514	2.91364	2.95602	3.0438	3.06455	3.06585	3.11387	-0.0444575	0.271061
Dnajb7	0	0	0	0	0	0	2.28071	1.78835	0.228954	0	0	0	0.716336	0.151316
Rbx1	3.56654	3.59369	3.57835	3.57352	3.52092	3.55408	3.58041	3.59677	3.58169	3.55778	3.56291	3.54829	0.00679269	0.602637
L3mbtl2	3.36525	3.41413	3.39594	3.3699	3.34975	3.33792	3.40875	3.32868	3.34756	3.37555	3.35939	3.37263	-0.00672014	0.68551
Rangap1	3.49592	3.43423	3.43534	3.44344	3.46456	3.50285	3.43323	3.46818	3.46636	3.52018	3.51077	3.49279	0.0191949	0.314811
Zc3h7b	3.69923	3.67682	3.68543	3.68222	3.70067	3.68536	3.673	3.66064	3.66894	3.67974	3.67744	3.70066	-0.0115502	0.122042
Tef	3.55978	3.60003	3.60218	3.5022	3.50234	3.48349	3.57033	3.56795	3.5302	3.54523	3.5007	3.51601	-0.00326614	0.896851
Tob2	3.5165	3.64834	3.67041	3.50422	3.53878	3.59538	3.53142	3.39574	3.43254	3.63851	3.58637	3.61917	-0.0449804	0.391562
Phf5a	3.43261	3.47655	3.46654	3.42473	3.41371	3.38925	3.44433	3.4542	3.45275	3.44791	3.45037	3.41669	0.0104732	0.495832
Aco2	4.1285	4.11216	4.10815	4.11029	4.09288	4.12928	4.08518	4.11234	4.11103	4.13179	4.11607	4.09576	-0.00484992	0.589516
Polr3h	3.24033	3.20935	3.22018	3.21152	3.25017	3.22316	3.15569	3.27257	3.28431	3.22788	3.24722	3.20665	0.0066017	0.756253
Csdc2	3.20626	3.40193	3.44321	3.30091	3.34133	3.37826	3.32928	3.29711	3.1883	3.3502	3.4412	3.42662	-0.00653406	0.900602
Pmm1	3.42796	3.4889	3.50887	3.44211	3.46299	3.44365	3.47708	3.46775	3.45933	3.4209	3.43379	3.434	-0.013604	0.405724
Desi1	3.41691	3.36259	3.36242	3.38853	3.38652	3.39197	3.34747	3.34853	3.36111	3.42792	3.37598	3.40306	-0.00748231	0.643649
Xrcc6	3.25873	3.19087	3.20754	3.28902	3.32227	3.2935	3.22619	3.26461	3.23273	3.2373	3.31344	3.29562	0.00132428	0.960129
Nhp2l1	3.2723	3.29513	3.2509	3.3156	3.2302	3.26756	3.27607	3.29803	3.30049	3.29374	3.27006	3.23338	0.00668034	0.688784
Mei1	0.885244	0.0402081	0	1.42072	1.67087	2.10611	2.02413	0.193285	1.83738	1.51743	1.35099	2.08446	0.480754	0.317804
Ccdc134	3.05003	3.00363	2.96052	3.097	3.02956	2.93964	2.98852	3.07467	3.04983	2.9786	3.08136	2.99991	0.0154165	0.620489
Srebf2	3.5981	3.59714	3.59448	3.59724	3.59866	3.60479	3.61907	3.57869	3.54399	3.61198	3.61965	3.62258	0.000921123	0.946097
Shisa8	1.86702	2.01549	1.97807	1.09006	2.15026	0	2.13895	1.68123	0.464973	1.86909	2.33841	2.43452	0.304378	0.514399
Cenpm	2.76944	2.61887	2.4884	2.5432	2.89672	2.77726	1.97278	2.81577	2.7306	2.82815	2.88591	2.76017	-0.016752	0.916589
2025-09-03	1.66686	1.39529	1.631	0.107369	2.15731	0	1.96498	0.353745	1.87694	0	2.58858	2.59532	0.403623	0.506661
Naga	3.42817	3.45789	3.42801	3.43597	3.48283	3.45009	3.44282	3.45224	3.44791	3.43685	3.47293	3.49159	0.0102325	0.418447
Fam109b	2.63968	2.82309	2.857	2.765	2.99884	2.91502	2.91274	2.74005	2.81005	2.67832	2.78554	2.82826	-0.0406097	0.517908
Ndufa6	3.78731	3.77955	3.79032	3.77787	3.72375	3.77339	3.79035	3.84006	3.79967	3.77971	3.77677	3.72975	0.0140195	0.449321
Cyp2d4	3.07377	3.22117	3.13156	3.18679	3.08386	3.07854	3.20867	3.11509	3.12265	3.0366	3.17216	3.14903	0.00475313	0.894619
Cyp2d5	1.87436	2.0137	0	1.07858	2.06615	0	1.61492	0.123018	1.48945	0.91148	1.92019	1.23539	0.0436106	0.928983
Cyp2d1	2.41725	2.02237	2.40872	2.51111	2.68801	2.25648	2.09557	2.39992	2.75247	2.18108	2.63565	2.51451	0.0458764	0.74948
Cyp2d3	0	2.20868	1.91635	1.96432	1.26006	1.35515	0.0778443	1.45196	0.241224	1.88763	1.35325	2.04396	-0.27478	0.572481
Cyp2d2	1.68301	0.0265637	1.86775	0.0586212	0	0	0.010507	1.05056	0.0348956	0	0.989966	0	-0.258337	0.562402
Tcf20	3.43263	3.37713	3.39455	3.38916	3.47212	3.42089	3.39092	3.38686	3.40678	3.41987	3.40802	3.46149	-0.00208764	0.910279
Serhl2	3.46333	3.46077	3.46898	3.48429	3.42317	3.46581	3.449	3.49018	3.42749	3.48127	3.43916	3.38737	-0.015311	0.405874
Rrp7a	3.22892	3.27171	3.17273	3.23683	3.15704	3.23175	3.21499	3.22464	3.17402	3.22672	3.20571	3.18879	-0.0106843	0.601342
Poldip3	3.48061	3.51983	3.51697	3.48841	3.50124	3.49833	3.53404	3.45358	3.4637	3.48414	3.50527	3.50705	-0.00960036	0.507072
Cyb5r3	3.68432	3.71288	3.70583	3.69782	3.71918	3.67238	3.69629	3.70919	3.6876	3.69233	3.69677	3.68873	-0.00358134	0.664844
A4galt	3.12022	3.25789	3.26452	3.11233	3.1066	3.11174	3.34888	3.28549	3.19414	3.34936	3.20495	3.19967	0.101532	0.0420901
Arfgap3	3.3506	3.38441	3.45591	3.3491	3.43503	3.37709	3.46815	3.37314	3.37257	3.37388	3.3959	3.40614	0.00627355	0.795334
Pacsin2	3.78573	3.75488	3.7364	3.80932	3.7697	3.8154	3.7508	3.80042	3.79559	3.79389	3.79444	3.78673	0.00840798	0.581582
Ttll1	3.02627	2.99722	2.90167	3.02177	2.92379	2.83213	2.90059	3.00606	3.02212	3.07524	3.02749	3.08001	0.0681125	0.13137
Bik	2.50522	2.4794	2.35189	2.54051	2.5511	2.54382	2.22667	2.64482	2.25971	2.57269	2.33664	2.38761	-0.0906323	0.270719
Mcat	3.32625	3.28148	3.26131	3.34084	3.30308	3.36747	3.28426	3.35819	3.32805	3.36379	3.36541	3.32082	0.0233458	0.285406
Tspo	3.42518	3.4623	3.49776	3.48756	3.50861	3.51863	3.45578	3.53286	3.48532	3.49645	3.46838	3.41704	-0.00737015	0.736674
Ttll12	3.25833	3.10465	3.12943	3.26164	3.24542	3.24243	3.144	3.22627	3.24136	3.25655	3.2669	3.25133	0.0240837	0.499054
Scube1	2.63873	2.53966	2.99585	2.86709	3.31031	2.71926	2.84771	2.77866	2.87901	2.76599	2.79989	2.97336	-0.00437959	0.971774
Mpped1	0	0	0	0	0	0	0.0104357	0.0211643	0.0346616	0	0	1.30306	0.22822	0.3371
Sult4a1	1.32908	0.00593147	0	0.0132466	0	0	1.03717	1.87872	0.11114	0	0	0.865986	0.424127	0.291665
Pnpla3	3.10782	2.49711	2.5521	3.19208	3.28579	3.18363	2.82672	3.0832	3.06984	3.21359	3.28622	3.18699	0.141339	0.398582
Samm50	3.81056	3.79485	3.79032	3.80702	3.7468	3.79987	3.78662	3.81275	3.80039	3.80609	3.79419	3.76635	0.00282889	0.812893
Parvb	3.70309	3.68263	3.68464	3.67392	3.65955	3.70661	3.66679	3.63887	3.67585	3.72678	3.66907	3.65912	-0.0123267	0.403673
Parvg	2.53904	2.40748	2.6438	2.46471	2.85099	2.60921	2.71808	2.49968	2.72077	2.67956	2.75418	2.64662	0.0839437	0.289646
Prr5	3.07763	3.16463	3.20124	3.08128	3.13316	2.95715	3.23098	3.11096	3.1033	3.07747	3.07437	3.11232	0.0157172	0.718231
Phf21b	2.40916	1.61349	1.15721	2.14754	2.1417	2.1032	2.34601	2.12508	2.42476	2.42978	2.28466	2.09768	0.355944	0.119551
Arhgap8	2.93336	2.8362	2.81613	2.80346	2.94406	2.3613	3.02144	2.8451	2.73956	2.43828	2.70439	2.88709	-0.00977151	0.936462
Npap60	3.3764	3.38201	3.39922	3.33482	3.39069	3.38029	3.39866	3.36995	3.37404	3.37957	3.37802	3.37211	0.00148506	0.88679
RGD1304694	3.37183	3.39112	3.40111	3.42958	3.46177	3.38057	3.43042	3.4196	3.43452	3.39815	3.39901	3.423	0.0114515	0.475769
Mir1249	1.65828	2.01485	1.98156	0.136531	1.65567	1.92032	2.01783	0.101262	0.161988	0	1.5737	0.836377	-0.779344	0.117498
Fam118a	2.96369	2.99302	2.95849	3.05864	3.09148	3.03238	3.0372	2.98965	3.0455	2.95303	2.96288	3.01777	-0.0152814	0.584608
Smc1b	0	0	0	0	0	0	0.0104876	0.0212691	0.0348321	0	1.36228	0	0.238145	0.338085
Ribc2	0	0	0	0	0	0	0.0104357	0.0211643	0.0346616	0	0	1.30306	0.22822	0.3371
Fbln1	3.5888	3.59169	3.66225	3.62739	3.75199	3.55327	3.69486	3.57172	3.64935	3.52343	3.68907	3.7061	0.00985996	0.819445
Atxn10	3.66269	3.67872	3.69199	3.65903	3.62831	3.6535	3.66647	3.66694	3.65564	3.66839	3.65055	3.64241	-0.00397288	0.700648
Mirlet7c-2	0.867208	2.20771	1.21965	1.42731	1.78061	0.981347	2.13621	1.67179	1.7251	1.95052	1.82828	2.19166	0.503289	0.0618336
Mirlet7b	1.99821	2.52112	2.07172	0.198093	1.63878	1.83063	2.41275	1.91984	1.74827	2.1085	2.2225	2.39734	0.425109	0.260716
Ppara	3.36949	3.23723	3.20619	3.37844	3.29869	3.35729	3.15466	3.22628	3.29221	3.31894	3.16136	3.2403	-0.0755941	0.0908594
RGD1306001	3.22048	3.25372	3.25588	3.25096	3.21952	3.16721	3.31674	3.25359	3.21838	3.20873	3.30449	3.29133	0.037583	0.139225
Pkdrej	2.36352	2.21395	2.35812	1.65806	2.54377	2.38456	2.4521	1.50128	2.3497	2.27997	2.25482	2.39372	-0.0484036	0.805773
Ttc38	3.25677	3.17596	3.21957	3.18517	3.25634	3.29305	3.15464	3.14532	3.21732	3.2682	3.28327	3.24291	-0.0125305	0.686075
Gtse1	2.9395	2.8322	2.79922	2.75334	3.12115	3.08946	2.6656	3.05432	3.02473	3.12957	3.16055	3.09204	0.0986557	0.33453
Trmu	3.22048	3.25188	3.25395	3.2529	3.14573	3.24903	3.2505	3.22625	3.19593	3.16887	3.26204	3.24742	-0.00382581	0.870393
Cerk	3.52696	3.55122	3.54802	3.54731	3.57058	3.54534	3.55318	3.55413	3.56059	3.54384	3.53846	3.5682	0.00482814	0.518558
Fam19a5	3.05524	3.18124	3.12429	3.14135	3.07655	3.11059	3.16951	3.10687	3.17367	2.99388	3.20204	3.1648	0.0202528	0.589461
Brd1	3.5024	3.51416	3.52491	3.48875	3.49471	3.49279	3.51793	3.48935	3.49638	3.48992	3.48183	3.5126	-0.0049552	0.55701
Zbed4	3.24046	3.13906	3.11737	3.15674	3.19336	3.18361	3.06644	3.13068	3.14799	3.25409	3.14512	3.14565	-0.0234372	0.46084
Alg12	3.24197	3.26837	3.2113	3.2671	3.19808	3.19484	3.27039	3.24532	3.21201	3.25179	3.21987	3.21029	0.00467109	0.788819
Creld2	3.3501	3.21469	3.27864	3.34478	3.34892	3.28295	3.27667	3.39338	3.31115	3.29022	3.35484	3.36	0.0276939	0.362329
Pim3	3.50864	3.62821	3.5912	3.52151	3.43954	3.52652	3.56713	3.49129	3.45237	3.5613	3.54403	3.53313	-0.0110619	0.742172
Panx2	3.27556	3.3507	3.17112	3.16711	3.30079	3.26432	3.35111	3.01352	3.19016	3.09438	3.36166	3.40946	-0.0182192	0.808625
Trabd	3.66023	3.66014	3.61145	3.63308	3.59397	3.64524	3.66767	3.62241	3.56799	3.62873	3.6599	3.6341	-0.00388287	0.834884
Selo	3.28232	3.28251	3.25139	3.25989	3.30117	3.27231	3.30949	3.28381	3.22191	3.30004	3.27215	3.30816	0.00766278	0.631467
Tubgcp6	3.32277	3.27882	3.20439	3.28477	3.31498	3.28296	3.29506	3.2496	3.29654	3.32181	3.29646	3.33931	0.0183485	0.407568
Hdac10	3.06878	3.07396	3.00209	3.15013	3.18206	3.01064	3.13376	3.11771	3.11537	3.07489	3.17476	3.139	0.0446392	0.212684
Mapk12	3.39467	3.37835	3.24774	3.41813	3.36041	3.37053	3.4127	3.38327	3.40676	3.3608	3.42998	3.42228	0.0409918	0.166097
Mapk11	2.97137	2.73121	2.71659	2.87387	2.6138	2.87728	2.87505	2.73314	2.73911	2.91475	2.79998	2.69649	-0.00426617	0.948713
Plxnb2	3.73487	3.7155	3.71272	3.71409	3.74387	3.71173	3.70666	3.67449	3.65082	3.71733	3.70634	3.72259	-0.0257584	0.0802313
Dennd6b	3.2098	3.24046	3.19698	3.21307	3.13666	3.21418	3.22828	3.22619	3.16958	3.22303	3.21782	3.16903	0.00379856	0.840557
Ppp6r2	3.59354	3.53756	3.55859	3.56734	3.56084	3.592	3.54053	3.572	3.51813	3.58785	3.57534	3.57124	-0.0074644	0.600572
Sbf1	3.62679	3.64345	3.60705	3.6219	3.60247	3.62307	3.6326	3.60387	3.6019	3.62976	3.62076	3.62819	-0.00127714	0.878501
Adm2	0	1.02507	2.06215	0.0585943	0	0	0.0154616	0.0312804	1.09248	0	0	1.29502	-0.118597	0.788775
Miox	0	0.0142273	0	0.0316202	1.80633	0	0	0	0	0	0	0	-0.308697	0.350036
Lmf2	3.50866	3.50799	3.48311	3.49358	3.55243	3.51492	3.50503	3.5153	3.51499	3.50536	3.52527	3.53217	0.00624009	0.576525
Ncaph2	3.53319	3.53838	3.5195	3.4965	3.51262	3.51466	3.50783	3.49708	3.50535	3.52626	3.50362	3.51226	-0.0104098	0.193717
Tymp	3.47047	3.46749	3.43605	3.47244	3.42477	3.46175	3.46911	3.47936	3.45703	3.46453	3.46458	3.446	0.00794041	0.423169
Odf3b	1.92939	0.105394	2.14993	2.04265	2.36691	2.44271	1.87224	1.13278	1.94102	1.51352	2.18858	1.73098	-0.109643	0.784992
Syce3	0	0	0	0	0	0	0.0104357	0.0211643	0.0346616	0	0	1.30306	0.22822	0.3371
Cpt1b	3.93376	3.93867	3.92441	3.91276	3.88371	3.92124	3.90619	3.88945	3.8862	3.9172	3.91436	3.89741	-0.0172906	0.105966
Chkb	3.53163	3.62377	3.55161	3.50466	3.45943	3.48904	3.58721	3.50888	3.47812	3.48824	3.50335	3.48063	-0.0189522	0.526458
Arsa	3.3633	3.35606	3.35399	3.3502	3.35459	3.32817	3.36598	3.34768	3.29954	3.32539	3.35116	3.36735	-0.00820288	0.506877
Shank3	3.60524	3.6411	3.624	3.65291	3.59811	3.64774	3.66204	3.68356	3.65256	3.6394	3.62444	3.62534	0.0197086	0.166535
Acr	0	2.30867	2.14925	2.10025	2.27145	2.38524	2.74738	2.06934	2.11281	1.487	2.18558	1.87471	0.210327	0.625765
Rabl2a	3.03367	3.08693	3.03343	3.00977	3.04309	3.0049	3.15014	3.08742	3.0654	2.94593	3.01486	2.98601	0.00632752	0.851612
Alg10	3.00585	2.96279	3.00247	3.02797	3.09719	3.06576	2.98849	2.96149	3.0175	3.07911	2.95328	3.09016	-0.0119977	0.706722
Cpne8	3.17642	3.35812	3.37347	3.28854	3.3074	3.24302	3.42491	3.35358	3.34836	3.25112	3.29461	3.29505	0.0367765	0.368418
Abcd2	2.66233	2.76192	2.69906	2.80863	3.02283	2.93982	2.68964	2.86285	2.86182	2.98545	2.91924	2.82008	0.0407473	0.57624
Slc2a13	3.12911	3.22123	3.21677	3.15361	3.27798	3.16359	3.2536	3.06869	3.16379	3.10933	3.16772	3.28237	-0.0194669	0.640425
Lrrk2	3.37873	3.37744	3.3661	3.3864	3.44694	3.43529	3.33423	3.37828	3.41562	3.43323	3.41425	3.44261	0.00455479	0.836438
Muc19	2.7442	2.6807	2.65625	2.7253	2.68327	2.78737	2.71119	2.60827	2.65908	2.74115	2.66822	2.80782	-0.0135611	0.705967
Cntn1	0.804548	2.17218	2.32651	2.37445	2.09889	0	1.6397	0.38706	2.70152	2.63919	1.34145	2.17167	0.184003	0.740858
Pdzrn4	1.25419	0.0729972	2.16422	2.0932	2.25208	0	1.87075	1.89998	1.83764	0.883639	0.973562	2.08427	0.285527	0.567834
Gxylt1	3.47918	3.5077	3.5113	3.47759	3.4982	3.50159	3.55016	3.5396	3.48906	3.52381	3.4823	3.49941	0.0181281	0.197536
Yaf2	3.4272	3.46509	3.47285	3.42198	3.40006	3.38843	3.48213	3.47785	3.41239	3.46805	3.42954	3.42464	0.0198327	0.311383
Zcrb1	3.45735	3.49113	3.47847	3.46148	3.42985	3.44285	3.49213	3.52698	3.48214	3.4502	3.45263	3.44152	0.0140766	0.40569
Pphln1	3.41329	3.39425	3.40513	3.41506	3.42099	3.44622	3.41451	3.40974	3.42717	3.42988	3.41682	3.43068	0.00564345	0.503504
Prickle1	3.5817	3.54825	3.48163	3.49715	3.53426	3.57979	3.50592	3.51014	3.49661	3.57466	3.56518	3.54514	-0.00419069	0.850859
Irak4	3.00399	3.05839	3.13474	3.03567	3.11554	2.88043	3.16049	3.01718	3.06549	2.92891	3.04266	3.08986	0.0126393	0.80125
Twf1	3.29422	3.39976	3.40772	3.2974	3.38255	3.3215	3.39089	3.354	3.38283	3.35966	3.32312	3.30438	0.00195362	0.940195
Tmem117	3.05418	3.01772	3.00243	3.03374	3.11972	2.96434	3.05142	3.06648	3.07627	2.99034	3.00731	3.11177	0.0185803	0.52646
Nell2	1.29756	1.02624	0	1.621	1.52352	1.35976	1.9538	1.11955	1.192	1.793	1.71927	1.83806	0.464598	0.137924
Ano6	3.49521	3.55879	3.57445	3.56058	3.60103	3.53381	3.64056	3.60022	3.58552	3.54144	3.51962	3.5406	0.0173483	0.48242
Scaf11	3.54223	3.55951	3.55203	3.54929	3.54038	3.54449	3.55657	3.50811	3.54759	3.54296	3.53868	3.53484	-0.00986205	0.222535
Slc38a1	3.42931	3.5271	3.53636	3.45726	3.40699	3.4866	3.48333	3.4008	3.45372	3.49022	3.41471	3.47308	-0.0212912	0.436687
Slc38a2	3.83523	3.7918	3.78584	3.83616	3.82795	3.85908	3.79677	3.82851	3.82935	3.8412	3.84183	3.84094	0.00708844	0.614164
Slc38a4	3.0862	3.13458	3.2148	3.04859	3.09568	3.06274	3.14034	2.86816	2.89777	3.00345	3.06141	3.11289	-0.0930952	0.112855
Amigo2	3.18566	3.15383	3.12951	3.18959	3.26777	3.20101	3.03391	3.25932	3.26996	3.16563	3.18479	3.17129	-0.00707862	0.862838
Pced1b	3.22718	3.18999	3.1835	3.21698	3.23776	3.1917	3.10823	3.25814	3.25196	3.27302	3.26421	3.23027	0.0231223	0.420878
Rpap3	3.526	3.5469	3.51992	3.53675	3.5016	3.53347	3.55786	3.51857	3.50606	3.51323	3.53858	3.50657	-0.00396291	0.716282
Endou	2.64174	2.68832	2.64262	2.74497	2.59785	2.73842	2.81536	2.29582	2.68618	2.67281	2.50165	2.69349	-0.0647691	0.442804
Rapgef3	3.48345	3.55067	3.51815	3.50662	3.41068	3.46228	3.59744	3.56033	3.51034	3.50836	3.46229	3.43481	0.0236205	0.472465
Slc48a1	3.57165	3.55425	3.54561	3.58583	3.55413	3.55153	3.56531	3.55367	3.5819	3.58143	3.5687	3.55695	0.007491	0.364624
Vdr	2.79202	2.82723	2.53449	2.71861	2.75283	2.81089	2.26436	2.65936	2.84931	2.89592	2.64367	2.59011	-0.0888881	0.410744
Tmem106c	3.30056	3.23851	3.2435	3.21233	3.2107	3.18605	3.23185	3.24393	3.2018	3.26421	3.27628	3.21028	0.00611826	0.767683
Col2a1	1.73295	1.62372	1.98879	1.15573	3.20766	2.18642	1.86558	1.78553	0.206081	1.53011	0	1.47247	-0.839249	0.0860733
Pfkm	3.95756	3.93722	3.9301	3.93861	3.90632	3.96228	3.91884	3.93292	3.92603	3.95999	3.94727	3.92263	-0.00406534	0.707254
Asb8	3.55409	3.54408	3.51673	3.52865	3.5132	3.52974	3.50711	3.5325	3.55195	3.55017	3.55249	3.53831	0.0076735	0.442973
Ccdc184	1.51998	1.39169	0.832745	0.0782615	2.01991	0	0.0341916	0.0685535	1.4632	0	1.72377	0.866249	-0.281104	0.55418
Zfp641	3.24409	3.29118	3.23398	3.25987	3.26616	3.28831	3.30715	3.18908	3.23275	3.29881	3.30274	3.2745	0.00357299	0.872474
Olr1105	1.67927	1.85482	1.25379	0.0691902	0.895845	0	2.17442	0.145485	2.00359	0	0.97768	0	-0.0752903	0.888233
Olr1106	0	0.02448	0	0.0540872	1.52816	1.92323	0.0104657	0.0212248	0.03476	1.33669	0	0	-0.35447	0.427855
LOC680590	0	1.38169	0	0.0133007	0	0	0.015447	0.0312512	0.0510248	1.55393	0	0	0.0427768	0.903511
Olr1111	0	0.0141731	1.78924	0.0315008	0	0	0	0	0	0	0	0	-0.305819	0.349962
Kansl2	2.67387	2.61794	2.30799	2.42567	2.47599	2.56738	2.63606	2.57031	2.66546	2.53722	2.59751	2.50025	0.0729935	0.266772
Ccnt1	2.6092	2.49586	2.60422	2.61382	2.68463	2.70661	2.5954	2.48163	2.47863	2.77329	2.43882	2.73887	-0.0346159	0.614299
RGD1305928	2.46521	2.58584	2.55313	2.27139	2.03697	2.47465	2.68718	2.42215	2.60972	2.34821	2.62661	2.19667	0.08389	0.483415
Adcy6	3.77073	3.84263	3.80901	3.77487	3.75276	3.78856	3.84674	3.77703	3.76786	3.81153	3.7707	3.80233	0.00627106	0.735394
Cacnb3	3.16962	3.14867	3.20843	3.12865	3.25185	3.17167	3.19566	3.15969	3.14167	3.15979	3.12632	3.17217	-0.0205986	0.346242
Ddx23	3.5899	3.59084	3.58036	3.58473	3.58595	3.59746	3.59469	3.58069	3.59472	3.6069	3.5896	3.60147	0.00647448	0.180491
Rnd1	3.13481	3.34704	3.39587	3.02648	3.04536	3.06269	3.40353	3.25619	3.27612	3.20196	3.00527	3.07776	0.034764	0.702481
Ccdc65	3.17366	3.09803	3.09066	3.10832	3.18988	3.2142	3.06318	3.1367	3.10172	3.15467	3.12192	3.14748	-0.0248492	0.361487
Fkbp11	3.05538	3.06787	3.08881	3.02618	3.19994	2.97572	3.09997	3.09795	3.07635	2.96169	3.07301	3.04477	-0.0100239	0.794006
Arf3	3.52556	3.52711	3.54374	3.51518	3.56309	3.51749	3.53567	3.52688	3.548	3.51311	3.54241	3.56912	0.00716937	0.52141
Wnt10b	2.10025	2.21171	2.0194	2.19136	2.09827	1.99026	1.62578	2.10953	1.71721	1.87823	1.71751	2.02834	-0.255773	0.0211303
Wnt1	0.899121	0.0316054	0	0.0695482	0	2.19235	1.60441	0.0412016	0.0670704	0	0.987643	0	-0.0820498	0.86129
Ddn	3.0245	2.86854	2.83249	2.99875	3.09168	3.00494	2.67391	2.89866	2.71015	3.07407	3.08544	3.13906	-0.0399338	0.676008
Prkag1	3.59694	3.61899	3.58648	3.59125	3.54991	3.58535	3.60469	3.60188	3.57588	3.58351	3.59032	3.58603	0.00223095	0.832929
Rhebl1	2.54267	2.50965	2.23471	2.53966	2.46362	2.22372	2.45314	2.43887	2.32441	2.30429	2.22148	2.45442	-0.0529035	0.487187
Dhh	2.44419	2.69623	2.82808	2.672	2.9924	2.64543	2.90643	2.8264	2.88269	2.67814	2.85426	2.72431	0.0989865	0.275524
Lmbr1l	3.06767	3.07239	3.03766	2.99675	3.02628	3.06867	3.11806	3.03154	3.05391	2.9364	3.013	3.08328	-0.00553849	0.850932
Tuba1b	3.80208	3.78372	3.75315	3.79143	3.76838	3.76567	3.75669	3.79295	3.78118	3.7998	3.78702	3.79317	0.00772957	0.444488
Tuba1a	3.73823	3.7109	3.70423	3.75115	3.7207	3.70428	3.7445	3.76666	3.73591	3.73783	3.72968	3.72635	0.0185754	0.0910942
Prph	2.99846	2.91293	3.00699	3.03011	3.29353	3.10821	3.00609	3.0965	3.07102	3.06307	3.04749	3.09948	0.00557289	0.923273
Troap	2.99316	2.93076	2.98858	2.92928	3.09933	3.21777	2.58638	3.05991	3.02964	3.22875	3.22927	3.17669	0.0252933	0.823635
C1ql4	2.34884	2.0185	0	2.0985	2.09823	2.28786	1.77035	2.1141	1.72911	1.87347	2.42376	1.15808	0.0361546	0.931201
Dnajc22	2.88577	2.72438	2.78546	2.59326	2.85605	2.48903	2.78605	2.8261	2.80996	2.85007	2.80918	2.67819	0.0709338	0.332739
Kcnh3	1.7783	1.60754	1.45409	1.43153	2.00876	1.92052	1.03269	1.42096	0.0819357	0	0	1.28096	-1.06404	0.0104033
Spats2	3.34288	3.32897	3.37662	3.31337	3.38257	3.29302	3.33378	3.31665	3.29132	3.3203	3.34253	3.35233	-0.0134201	0.448704
Mcrs1	3.56762	3.60999	3.57615	3.54097	3.5239	3.53902	3.60325	3.52379	3.51371	3.55206	3.5536	3.54672	-0.010755	0.564684
Fam186b	1.32032	1.01788	0	0.0257352	0.933277	0	0.00531171	0.0107996	0.0177432	0	0	0.926736	-0.389436	0.216469
Prpf40b	3.42484	3.46359	3.44059	3.40948	3.3374	3.40542	3.47864	3.3682	3.37522	3.36604	3.38622	3.40344	-0.01726	0.500893
Tmbim6	3.63261	3.645	3.64098	3.63254	3.66949	3.64658	3.63359	3.62369	3.65168	3.64204	3.64801	3.65007	-0.00302173	0.681083
Nckap5l	3.49275	3.48533	3.45171	3.49373	3.46751	3.4898	3.47223	3.42846	3.40717	3.49659	3.46371	3.48641	-0.0210422	0.221056
Bcdin3d	3.07294	3.02534	2.93719	3.04114	3.00992	3.06428	3.06621	3.0234	3.04592	3.04601	3.06584	3.01745	0.0190004	0.411853
Faim2	0	0.00875155	1.52681	0.0195123	0	0	0.00534059	0.0108582	1.07342	0	0	0	-0.0775767	0.808032
Aqp2	0	0	0	0	0	0	0.015578	1.62162	0.0514502	0	0	0	0.281442	0.341992
Aqp5	0.947721	0.0059262	0.920151	0.0132348	0	0	1.75221	0.0684759	0.110575	0	1.35859	0.866322	0.37819	0.326335
Aqp6	2.87606	2.81375	2.91612	2.68071	2.42594	2.89059	2.73771	2.544	2.1294	2.72522	2.75995	2.27721	-0.238282	0.107972
Racgap1	3.23299	3.14555	3.14602	3.15787	3.26769	3.31993	2.86478	3.2271	3.21482	3.3525	3.33934	3.29753	0.00433576	0.958259
Asic1	3.21249	3.18217	3.19971	3.09743	3.15887	3.12098	3.16846	3.14138	3.0713	3.01894	3.05375	3.10949	-0.0680553	0.0446279
Smarcd1	3.4068	3.41161	3.42953	3.4006	3.37206	3.34472	3.42875	3.35481	3.37518	3.36634	3.37946	3.37632	-0.0140776	0.407386
Gpd1	3.71089	3.69758	3.67878	3.64406	3.79145	3.69062	3.64885	3.64691	3.60154	3.69386	3.67895	3.64489	-0.0497291	0.0693625
Cers5	3.41955	3.4693	3.46537	3.42522	3.43462	3.41249	3.46573	3.45849	3.49051	3.41879	3.44476	3.43713	0.0148084	0.319057
Lima1	3.48132	3.50068	3.54402	3.49873	3.54948	3.4966	3.55339	3.49403	3.50075	3.49184	3.50279	3.50624	-0.00363137	0.810497
Atf1	3.48148	3.47412	3.4968	3.48874	3.47621	3.48583	3.47405	3.47731	3.4865	3.4979	3.4694	3.48613	-0.00198092	0.723684
Mettl7a	3.37478	3.43355	3.37527	3.41867	3.44252	3.40317	3.40422	3.47498	3.47821	3.38782	3.43753	3.41198	0.0244632	0.237919
Slc11a2	3.48388	3.47413	3.52635	3.441	3.46502	3.51126	3.46593	3.45894	3.4253	3.52427	3.52492	3.46912	-0.00552746	0.792747
Letmd1	3.39512	3.35503	3.33123	3.41892	3.47803	3.36116	3.39496	3.37309	3.33576	3.35113	3.3568	3.35994	-0.0279669	0.270843
Csrnp2	3.3537	3.34893	3.30648	3.37121	3.29124	3.33902	3.3629	3.31949	3.29722	3.33417	3.33159	3.35204	-0.00219328	0.891322
Tfcp2	3.31771	3.25916	3.25523	3.31192	3.27733	3.31788	3.27554	3.26967	3.30672	3.35275	3.3159	3.31165	0.0154986	0.389549
Pou6f1	2.86189	2.9841	3.0352	3.0684	2.95187	3.01071	3.07695	2.97469	2.92002	2.97256	3.03943	3.02232	0.0156319	0.68601
Dazap2	3.73935	3.76259	3.75906	3.74262	3.72488	3.7412	3.74951	3.74661	3.74708	3.74299	3.75025	3.74534	0.0020138	0.740495
Smagp	3.1915	3.20307	3.19047	3.21536	3.11088	3.12655	3.16273	3.21747	3.21268	3.21803	3.18642	3.10504	0.0107571	0.679344
Bin2	2.91489	2.89663	2.86234	2.95985	3.0105	2.94231	2.85644	3.02513	3.06101	2.98674	2.97432	2.98826	0.0508971	0.182509
Cela1	0.925215	0.0167846	1.78599	0.0372488	0	0	0.0155628	0.0314836	1.44222	0.951927	0	0	-0.0540062	0.894992
Galnt6	2.601	2.53822	2.62985	2.46408	2.73413	2.36188	2.72459	2.4448	2.62484	2.32379	2.64392	2.78089	0.0356143	0.697263
Slc4a8	1.92246	2.57368	2.55719	1.97939	2.29331	1.91677	2.54239	1.81729	2.04128	1.25659	2.14591	2.21336	-0.204332	0.373696
Scn8a	1.98887	2.12998	1.8818	2.45952	2.46742	2.4242	2.18026	0.25503	2.14592	2.06807	1.71654	2.02275	-0.49387	0.173007
Acvrl1	3.57114	3.65425	3.61996	3.58593	3.59967	3.58411	3.65853	3.64114	3.63161	3.57786	3.5923	3.57181	0.00969808	0.626219
Acvr1b	3.20038	3.33491	3.30448	3.22759	3.23082	3.1794	3.35142	3.16523	3.14839	3.20878	3.20124	3.25374	-0.024794	0.538783
LOC103692984	2.7822	2.91241	2.84763	2.81348	2.73061	2.8873	2.87539	2.84558	3.03123	2.85298	2.82643	2.72359	0.0302607	0.553396
Grasp	3.29435	3.28355	3.27874	3.26536	3.22006	3.26323	3.32964	3.3381	3.29764	3.26514	3.22391	3.22126	0.0117333	0.629718
Nr4a1	3.37183	3.43175	3.59532	3.1632	3.26501	3.2291	3.50418	3.34564	3.25878	3.17597	3.17724	3.26194	-0.0554113	0.513766
Atg101	3.40852	3.46984	3.4508	3.46166	3.38473	3.41487	3.43774	3.44663	3.43319	3.40653	3.42716	3.40795	-0.0052038	0.744207
Krt80	2.65999	2.31144	2.54059	2.48027	2.50357	2.4234	2.53196	2.55356	2.32657	2.40983	2.18487	2.38856	-0.0873149	0.261288
Krt83	0	2.06924	0	0.0544591	0.907806	0	0	0	0	0	0	0	-0.505252	0.203285
RGD1305207	0	0.00592094	1.30743	0.0132231	0	0	0	0	0	0	0	0	-0.221095	0.355564
Krt81	0	0.00592094	1.30743	0.0132231	0	0	1.39348	0.0410793	0.0668737	1.32938	0	0	0.250707	0.498029
Krt86	0	1.01791	0	0.0258375	0	1.57894	1.40452	0.108029	1.48261	0	1.57335	1.76385	0.61828	0.178718
Kb23	0.954724	0.00300795	0	0.00672908	0	0	0.00532535	0.0108273	0.0177885	0	0.991313	0	0.0101322	0.965485
Krt75	1.28377	1.60396	2.05122	1.62717	0	0	1.05671	1.65364	1.69629	1.29463	1.71989	1.92066	0.462617	0.270419
Krt72	2.31711	2.21468	2.56417	2.63131	2.39855	1.98838	2.14479	2.32209	2.40967	2.24731	2.6268	2.69832	0.0557987	0.678445
Krt73	0	0.0115191	1.29371	0.0256414	1.31866	0	0	0	0	0	0	0	-0.441588	0.167265
Krt2	3.17177	3.35673	3.33645	3.31099	3.24472	3.28589	3.31724	3.37785	3.42074	3.22033	3.3375	3.3011	0.0447044	0.28271
Krt1	2.7729	2.93031	2.75731	2.94848	2.72496	2.81075	2.87165	2.90832	2.95462	2.83859	2.84656	2.82718	0.0503704	0.278187
Krt77	2.08354	2.59783	2.79232	2.695	2.67092	2.53084	2.66466	2.54682	3.07432	0	2.78055	2.83191	-0.245359	0.629123
Krt76	2.53966	2.51059	2.43606	2.65256	2.42921	2.79736	2.45599	2.74443	2.57542	2.73073	2.51555	2.67504	0.0552897	0.480911
Krt4	2.34443	2.1739	2.18077	2.29888	2.17386	2.33974	2.26285	2.77442	2.70906	2.36877	2.5654	2.27891	0.241307	0.0443772
Krt8	2.62311	1.42035	2.41469	2.50057	3.2874	2.50331	2.18856	2.22104	2.63113	2.14357	2.52933	2.71551	-0.0533812	0.846452
Krt18	1.73357	1.07159	1.93015	2.24137	3.18329	1.56442	1.05874	0.171394	1.83129	0	1.91869	2.13215	-0.768688	0.141309
Eif4b	3.80935	3.83129	3.81836	3.80371	3.79555	3.81354	3.82927	3.80616	3.8173	3.78729	3.81054	3.80239	-0.00314546	0.690646
Spryd3	3.32553	3.32692	3.32354	3.32976	3.37402	3.28196	3.35078	3.33902	3.33567	3.27714	3.33787	3.31849	-0.000457917	0.977796
Igfbp6	3.3518	3.39368	3.40324	3.42814	3.50832	3.32544	3.39527	3.39501	3.49268	3.24727	3.38117	3.39661	-0.017103	0.688416
Soat2	1.25703	0.0697873	1.83244	2.34596	2.00476	1.35423	1.63381	1.49038	2.59489	1.25826	1.98708	2.29672	0.39949	0.330791
Csad	3.24882	3.35074	3.38128	3.26483	3.41214	3.23429	3.32587	3.23686	3.26354	3.22599	3.29646	3.31242	-0.0384928	0.305664
Itgb7	2.58172	2.42718	2.4203	2.57995	2.70444	2.73253	2.70256	2.59385	2.47597	2.48684	2.42107	2.48917	-0.0461094	0.515324
Rarg	3.41995	3.49349	3.48772	3.4327	3.47768	3.39542	3.53712	3.5002	3.46412	3.41319	3.43358	3.44533	0.0144289	0.576783
Mfsd5	3.35249	3.34966	3.33849	3.34403	3.35221	3.31541	3.34593	3.34485	3.35141	3.32682	3.34568	3.34515	0.00125884	0.855843
Espl1	3.12553	2.93081	2.95806	3.02024	3.19437	3.16638	2.62891	3.19518	3.10034	3.25357	3.19901	3.17147	0.0255179	0.814881
Pfdn5	3.5573	3.61111	3.62537	3.58455	3.55139	3.54757	3.59862	3.63424	3.62605	3.53454	3.5725	3.5474	0.00600973	0.785588
Myg1	3.39251	3.39647	3.38871	3.37946	3.34067	3.39753	3.39295	3.40191	3.3748	3.34541	3.37092	3.38792	-0.00357255	0.77227
Aaas	3.30879	3.20073	3.23241	3.24507	3.26523	3.22179	3.23119	3.27626	3.27561	3.30654	3.29828	3.29247	0.0343894	0.10242
Sp7	0	0.0142056	1.28766	0.0315723	1.53908	0	1.39519	0.0504177	0.0818479	0.942655	0.986642	0.883715	0.244658	0.524864
Sp1	3.56134	3.5669	3.58398	3.57372	3.59921	3.57032	3.57541	3.55213	3.57372	3.55541	3.55157	3.58522	-0.0103361	0.230703
Amhr2	3.23307	3.24368	3.17863	3.2058	3.0674	3.17166	3.20308	3.18015	3.10652	3.14094	3.15675	3.06621	-0.041099	0.242665
Prr13	3.42619	3.48083	3.49437	3.43873	3.4913	3.44245	3.45253	3.48826	3.48549	3.39978	3.46632	3.46232	-0.00319419	0.862135
Pcbp2	3.71872	3.72322	3.72317	3.70596	3.69905	3.70934	3.71994	3.71782	3.70803	3.70658	3.70783	3.71229	-0.00115982	0.8106
Map3k12	3.49033	3.53909	3.52714	3.49275	3.45863	3.4892	3.51316	3.49486	3.45541	3.46355	3.47442	3.46755	-0.0213636	0.182705
Tarbp2	3.38265	3.37015	3.33414	3.36473	3.34166	3.32856	3.36532	3.39436	3.34491	3.35329	3.39721	3.34393	0.0128572	0.354671
Npff	2.60796	2.75559	2.80675	2.71819	2.51247	2.7501	2.84718	2.77156	2.6888	2.71764	2.71783	2.75084	0.0571307	0.292483
Atf7	3.29677	3.19671	3.2376	3.32016	3.36307	3.35631	3.25743	3.25629	3.26633	3.32866	3.28373	3.34497	-0.00553285	0.86387
Atp5g2	3.86807	3.88472	3.87465	3.86248	3.80857	3.86839	3.877	3.8851	3.86897	3.86032	3.8605	3.83167	0.00277913	0.839315
Calcoco1	0	1.38592	0	1.04605	1.31077	0.989159	0.0104809	1.05053	0.0348099	0	0	0.914403	-0.453613	0.199436
Cistr-act	0	0	0	0	0	0	0.0104907	0.0212753	1.08347	0	0	0.91438	0.338269	0.16827
Hoxc5	0	0	0	0	0	0	0.0248829	0.0501119	0.0813589	1.54871	0	1.28121	0.497711	0.149364
Hoxc4	0	0.0242539	1.50056	0.0535944	1.88925	0	0.0249947	0.0503344	1.10832	0.942694	0.986651	1.28105	0.154398	0.723341
Smug1	2.79625	2.88248	2.61787	2.40761	2.77236	2.8669	2.76906	2.85281	2.59151	2.71779	2.71787	2.71489	0.00341379	0.967859
Cbx5	3.34353	3.29369	3.32353	3.34828	3.35698	3.32624	3.31859	3.37584	3.38031	3.37798	3.37123	3.32669	0.0263992	0.104778
Hnrnpa1	3.69418	3.72381	3.71752	3.68814	3.65987	3.67659	3.73105	3.69617	3.68257	3.69921	3.6839	3.68611	0.00315078	0.80476
Nfe2	2.76967	2.62855	2.71307	2.87667	2.5975	2.42283	2.71135	2.83475	2.74479	2.64952	2.61665	2.7699	0.0531113	0.481976
Copz1	3.63441	3.64357	3.61978	3.63145	3.62482	3.61461	3.6119	3.63278	3.62339	3.61977	3.64932	3.62364	-0.00130877	0.851436
Gpr84	1.30032	1.02523	1.26207	1.76215	0.903755	0	1.03707	1.07491	1.12215	0	1.3586	1.26882	-0.0653313	0.839501
Zfp385a	3.50403	3.5226	3.52624	3.47614	3.48926	3.47231	3.52677	3.49873	3.4756	3.43966	3.49773	3.49919	-0.00881311	0.576492
Itga5	3.72625	3.76684	3.77035	3.71143	3.71451	3.7361	3.77931	3.7462	3.74457	3.74771	3.71766	3.74184	0.00863447	0.528109
Gtsf1	0	0	0	0	0	0	1.3968	0.0595749	0.0964527	1.3232	1.35923	0	0.705876	0.0608317
Nckap1l	2.99307	2.93924	3.01823	3.11077	3.16821	3.13202	3.05824	3.0318	3.13869	3.10734	3.11855	3.14425	0.0395556	0.36561
Pde1b	2.67849	2.4961	2.40197	2.70318	2.69049	2.85235	2.534	2.5953	2.5144	2.68723	2.68368	2.64082	-0.0278561	0.712376
Ppp1r1a	3.28579	3.33959	3.33205	3.2837	3.20337	3.31583	3.39378	3.35278	3.21855	3.30608	3.34638	3.26603	0.0205458	0.548949
Gucy1a2	2.53028	2.42643	2.30986	2.76123	2.28891	2.18731	2.70337	2.64864	2.68569	2.6801	2.3358	2.64035	0.19832	0.0831658
Aasdhppt	3.42857	3.43153	3.44243	3.43596	3.39612	3.43254	3.41707	3.46654	3.45417	3.43456	3.44632	3.42557	0.0128461	0.230262
Kbtbd3	3.23479	3.16946	3.10639	3.20167	3.18097	3.23046	3.12564	3.15094	3.19375	3.21739	3.21784	3.19742	-0.00345968	0.891417
Msantd4	3.53899	3.4969	3.46793	3.51081	3.50298	3.51711	3.47334	3.48363	3.52361	3.52549	3.51584	3.517	0.000698689	0.95892
Gria4	2.03267	2.77276	2.84288	2.27547	2.91322	2.68517	2.57189	2.54297	2.22498	2.73175	2.35957	2.64966	-0.0735589	0.664448
Casp1	3.05562	2.95774	2.93271	3.13415	2.98654	3.03237	2.88324	3.09632	3.10252	3.04457	3.03437	2.96764	0.00492027	0.915901
Casp4	3.11405	3.14866	3.20541	3.23105	3.14856	3.11757	3.18259	3.20492	3.16825	3.10827	3.16951	3.16844	0.00611384	0.799856
Casp12	3.00213	2.97497	3.1416	3.02616	3.23369	2.88705	3.03909	3.0431	3.0057	2.92649	3.03267	3.10593	-0.0187705	0.747265
Pdgfd	2.6549	2.69653	2.86006	2.9541	2.98191	2.86674	2.81661	2.82185	2.78129	2.92997	2.75377	2.96556	0.00913398	0.89057
Ddi1	0	0.00879739	0	0.019614	0.939301	1.36349	0	0	0	0	0	0	-0.388534	0.177095
Dync2h1	3.09678	3.04344	3.10476	3.03581	3.18499	3.09455	3.05313	2.89537	3.05007	3.02733	3.10448	3.14538	-0.047428	0.280542
Dcun1d5	3.48149	3.50157	3.47559	3.45867	3.4403	3.45181	3.48952	3.48433	3.46434	3.45108	3.46736	3.42573	-0.00451352	0.738581
Mmp13	0	1.38588	1.66918	0.0374143	0	0	2.01534	0.0688123	0.111108	0	0	0	-0.149536	0.752608
Mmp12	1.86571	1.0419	1.44111	1.8838	2.37515	0.977597	1.62507	1.13464	1.52892	2.16061	1.56833	2.1621	0.0990653	0.727093
Mmp3	0	0.0193967	0	0.0429809	1.96645	0	0.05024	1.437	0.159984	1.53662	0.981748	1.76662	0.650563	0.171913
Mmp8	2.42528	1.40679	2.18658	2.29652	2.09683	1.56926	2.25675	2.46971	2.36876	1.25925	1.71477	1.40103	-0.0851651	0.760735
Mmp7	0	0	0	0	0	0	1.38957	0.0213147	0.0349063	0	0	0	0.240966	0.342379
Tmem123	3.45482	3.5706	3.56768	3.51604	3.55105	3.48798	3.55775	3.52729	3.5155	3.52626	3.54679	3.4875	0.00215403	0.923121
Birc2	3.4299	3.51916	3.49814	3.4717	3.44565	3.44023	3.50199	3.47289	3.46208	3.42745	3.4545	3.44353	-0.00705508	0.70168
Birc3	3.03996	2.84906	2.90906	3.06187	3.01351	3.02183	3.03544	3.0274	2.95347	3.01235	3.07725	3.03674	0.0412269	0.314102
Yap1	3.54136	3.44587	3.48701	3.5146	3.54147	3.55995	3.46838	3.4579	3.46439	3.53934	3.5335	3.55306	-0.0122811	0.631235
LOC654482	2.8558	2.90312	2.92919	2.89624	3.00021	2.82802	2.8676	2.72624	2.77431	2.81565	2.86878	2.8729	-0.0811833	0.0419183
Trpc6	2.59091	2.48014	2.69114	2.60306	2.74952	2.54345	2.79078	2.67718	2.57743	2.77224	2.69778	2.66687	0.0873436	0.118669
Pgr	0	0.0561651	0	0.121916	2.48214	0	0.0104357	0.0211643	0.0346616	0	0	1.30306	-0.21515	0.654117
Jrkl	3.09792	3.0552	3.08192	3.09586	3.12348	3.13307	3.08318	3.07015	3.19235	3.08503	3.1296	3.1433	0.0193594	0.409102
Ccdc82	3.04986	3.08976	2.99725	3.04842	3.12366	3.00095	3.00188	3.06146	3.15116	3.096	3.06286	3.08305	0.0244182	0.409679
Mtmr2	3.64165	3.65024	3.64901	3.63247	3.62263	3.64872	3.62709	3.63743	3.63771	3.65935	3.6205	3.62375	-0.00648371	0.399774
Cep57	3.29515	3.27882	3.30216	3.25804	3.31936	3.26377	3.24929	3.28941	3.30719	3.2739	3.29873	3.27955	-0.00320502	0.806962
Fam76b	3.29507	3.38078	3.34302	3.33146	3.34733	3.34189	3.36597	3.31426	3.35895	3.33924	3.30707	3.32083	-0.00553951	0.720342
Sesn3	3.19552	3.07707	3.21947	3.1843	3.43929	3.28783	3.10292	3.06365	3.17073	3.2529	3.23436	3.32807	-0.04181	0.528625
Kdm4d	0.947674	0.00594676	0	1.03297	0	0	0	0	0	0	0	0	-0.331099	0.173588
Cwc15	3.59226	3.59908	3.59151	3.60928	3.53627	3.58544	3.61015	3.63185	3.60451	3.58001	3.59612	3.54563	0.00906956	0.581493
Piwil4	2.46879	2.50861	2.47497	1.45879	1.92089	1.98906	2.18606	2.07003	2.16695	2.49097	2.45715	2.33422	0.147377	0.455248
Fut4	3.28152	3.22834	3.22807	3.20993	3.21766	3.21975	3.21038	3.24321	3.21735	3.26572	3.24424	3.20849	0.000685756	0.962171
RGD1561795	0	1.38169	0	0.0133007	0	0	0.00531171	0.0107996	0.0177432	0	0	0.926736	-0.0724	0.79939
Ankrd49	3.26513	3.31326	3.31689	3.26235	3.24742	3.27231	3.28892	3.29049	3.29411	3.28455	3.23872	3.24174	-0.00647007	0.689359
Mre11a	3.28817	3.09539	3.11631	3.13345	3.21079	3.26759	3.13844	3.18895	3.17733	3.28909	3.22594	3.24142	0.0249125	0.548221
Gpr83	0	0.0396245	1.85584	1.06747	2.07208	0	1.94815	0.102488	1.91226	0	0	0	-0.178685	0.757357
Med17	3.2577	3.28093	3.27872	3.27926	3.24529	3.30391	3.27606	3.30524	3.2628	3.27249	3.24839	3.23867	-0.00702726	0.591805
Panx1	2.69752	2.59831	2.77285	2.58139	2.94977	2.50358	2.76942	2.69524	2.72359	2.62443	2.81364	2.98704	0.0849904	0.33186
Hephl1	0	0.0116535	0	1.75458	0	0	0.00532535	0.0108273	0.0177885	0	0.991313	0	-0.123496	0.722109
Vstm5	1.93861	2.17083	1.82545	1.09781	2.10405	1.9912	1.06513	1.90163	2.08185	0	1.98977	1.97604	-0.352256	0.375493
RGD1309534	3.19433	3.06797	3.03557	3.20164	3.30769	3.13197	3.08612	3.11641	3.08721	3.16156	3.17902	3.15553	-0.0255523	0.578511
Taf1d	3.21981	3.32482	3.29731	3.24171	3.22964	3.21416	3.32456	3.26834	3.23672	3.22418	3.20933	3.24282	-0.00358503	0.889085
Cep295	3.2704	3.24944	3.19413	3.27475	3.35351	3.31166	3.25309	3.29486	3.20005	3.33628	3.27575	3.32974	0.00598068	0.847929
Smco4	3.13245	3.05516	3.02588	3.10271	3.02299	3.05048	3.08167	3.14375	3.13608	3.13043	3.07579	3.04316	0.0368678	0.161775
Ccdc67	2.14762	2.07582	1.90375	1.09918	2.21823	1.57097	1.76869	2.16049	1.22927	2.22961	1.3482	2.0245	-0.0424705	0.86632
Slc36a4	3.19362	3.15074	3.18361	3.16396	3.22511	3.14341	3.17987	3.14863	3.16485	3.2392	3.11275	3.16843	-0.00778764	0.719554
Fat3	2.96437	2.68132	2.99678	2.97503	2.89189	2.84028	2.96168	2.89095	2.80079	3.04353	2.89523	2.95458	0.0328474	0.590515
LOC500948	0	0	0	0	0	0	0.0253951	0.0511309	1.8967	0	0	0	0.328872	0.342448
Chordc1	3.53081	3.43401	3.45796	3.51343	3.46234	3.518	3.43208	3.53791	3.5088	3.54534	3.53224	3.50315	0.0238275	0.333296
Naalad2	3.02612	2.97006	3.00284	2.96008	2.95192	2.98665	3.07686	3.00797	2.97359	2.94625	2.91623	2.87978	-0.0161655	0.616148
Zfp317	3.27088	3.2745	3.32266	3.26658	3.23648	3.29764	3.32672	3.24475	3.29476	3.29585	3.26527	3.30957	0.011364	0.520688
Olr1193	0	0.00879739	0	0.019614	0.939301	1.36349	0.0104876	0.0212691	0.0348321	0	1.36228	0	-0.15039	0.662521
Zfp26	3.26418	3.2772	3.29105	3.24775	3.2393	3.27797	3.32328	3.1785	3.24064	3.23962	3.21291	3.27712	-0.0208967	0.377446
Zfp426	3.22412	3.19253	3.21898	3.22683	3.27377	3.27798	3.25492	3.23752	3.22688	3.2539	3.25982	3.25937	0.0130344	0.406994
Zfp266	3.5565	3.55122	3.56577	3.57994	3.59988	3.58635	3.59629	3.54104	3.56712	3.57578	3.54774	3.59425	-0.00290935	0.815243
Zfp846	3.2347	3.19748	3.16973	3.2659	3.24911	3.24844	3.22252	3.21518	3.22261	3.24302	3.25816	3.27631	0.0120709	0.516404
Fbxl12	3.03944	3.14332	3.12153	3.11217	3.11322	3.09455	3.14374	3.05076	3.02706	3.07112	3.06137	3.07851	-0.0319418	0.170872
Ubl5	3.61937	3.63877	3.64061	3.60731	3.58394	3.61358	3.62292	3.66793	3.64045	3.60342	3.61997	3.59769	0.00813417	0.56386
Pin1	3.5507	3.57214	3.55927	3.54696	3.49045	3.53358	3.56376	3.59019	3.54477	3.54335	3.54753	3.51728	0.00896434	0.570058
Olfm2	2.51336	2.81825	2.83516	2.68037	3.00156	1.34378	2.82053	2.32736	2.56389	2.67203	2.79545	2.84346	0.138374	0.613306
Col5a3	3.65261	3.66679	3.68913	3.65932	3.66014	3.66942	3.64483	3.57339	3.61479	3.63257	3.69111	3.72544	-0.0192115	0.433975
LOC500956	2.78695	2.7178	2.97262	2.74613	2.84155	2.685	2.93968	2.87448	2.76755	2.7401	2.7364	2.77721	0.0142288	0.798615
Angptl6	1.78005	1.03681	0	1.08119	2.06476	2.10515	1.86914	1.97871	0.272159	1.29143	1.91862	1.45372	0.119304	0.783482
Ppan	3.33105	3.3682	3.34863	3.35206	3.29209	3.26431	3.42026	3.36193	3.29431	3.31806	3.32034	3.26823	0.00446795	0.873763
Eif3g	3.62026	3.66132	3.6544	3.6278	3.57432	3.62916	3.64604	3.64418	3.63216	3.61476	3.62457	3.60766	0.00035099	0.980785
Dnmt1	3.5465	3.42319	3.42796	3.47812	3.50607	3.51952	3.43687	3.50557	3.49491	3.52246	3.52346	3.53991	0.0203013	0.441827
S1pr2	3.48929	3.34268	3.41448	3.40373	3.46738	3.4835	3.35629	3.37246	3.32227	3.45058	3.49916	3.48413	-0.0193607	0.621801
Mrpl4	3.69071	3.67605	3.64102	3.65988	3.62668	3.6663	3.65056	3.68068	3.65087	3.67399	3.66922	3.63617	0.00013998	0.990769
Icam1	3.15212	3.08428	3.21797	3.17095	3.31258	3.14034	3.20632	3.20489	3.18754	2.98618	3.09316	3.1956	-0.0340931	0.497414
Icam4	0.941322	0.00879579	0	1.03663	0.939305	0	1.02475	0.0212393	0.0347835	0	0	0.914421	-0.155143	0.61247
Icam5	1.94357	1.39965	0.753381	1.96581	2.2821	0.978329	1.76208	2.15179	0.263968	1.29281	1.35239	1.62188	-0.146321	0.693339
Fdx1l	3.32762	3.34893	3.35404	3.34904	3.28175	3.30257	3.37164	3.4102	3.36143	3.31767	3.31506	3.25913	0.0118671	0.644804
Raver1	3.61926	3.58939	3.58613	3.5789	3.58432	3.61136	3.60205	3.57379	3.55393	3.6041	3.58904	3.58472	-0.010288	0.335912
Tyk2	3.3004	3.31106	3.27519	3.32151	3.33221	3.36901	3.28531	3.31617	3.33425	3.29665	3.34845	3.36189	0.00555606	0.760715
Cdc37	3.81849	3.80408	3.791	3.80655	3.76153	3.79917	3.78173	3.80726	3.79818	3.80334	3.81521	3.78268	0.00126464	0.898968
Pde4a	3.51896	3.34344	3.36152	3.47057	3.48012	3.52015	3.35413	3.39196	3.35247	3.49924	3.49295	3.49589	-0.0180196	0.686766
Keap1	3.5549	3.54623	3.52189	3.56557	3.51643	3.55163	3.55185	3.55008	3.5548	3.54394	3.55739	3.54539	0.007801	0.380642
S1pr5	2.51806	2.55058	2.39001	2.27221	2.56209	2.54386	2.39443	2.4591	2.48934	2.45986	2.25411	2.40603	-0.0623239	0.31699
Atg4d	3.53536	3.5189	3.4926	3.51716	3.4725	3.51126	3.52362	3.53195	3.52518	3.54855	3.52503	3.49892	0.0175795	0.149586
Slc44a2	3.686	3.68322	3.67657	3.65887	3.68052	3.70595	3.69118	3.65769	3.64573	3.70379	3.69026	3.68126	-0.00353709	0.754622
Ilf3	3.53917	3.51931	3.5071	3.53474	3.53488	3.57222	3.5386	3.51183	3.50659	3.54296	3.54328	3.55321	-0.00182687	0.880669
Qtrt1	2.99189	3.03795	2.90438	2.99409	2.82569	2.85568	3.0799	2.98467	3.03704	2.93906	2.91622	2.92572	0.0454871	0.32851
Dnm2	3.67162	3.65481	3.64744	3.65858	3.65393	3.66557	3.65392	3.66388	3.6604	3.65779	3.6594	3.68123	0.00410918	0.455771
Tmed1	3.47213	3.47914	3.44868	3.46753	3.43042	3.46423	3.45995	3.50602	3.46832	3.46851	3.48664	3.44369	0.011834	0.326635
LOC691141	2.67231	2.59782	2.47767	2.67056	2.68466	2.59928	2.53403	2.66695	2.711	2.54824	2.65238	2.57411	-0.00259929	0.953467
Carm1	3.56221	3.54097	3.54364	3.53179	3.56935	3.53946	3.55284	3.52292	3.50676	3.53582	3.54742	3.54576	-0.0126483	0.204585
Yipf2	3.16065	3.19333	3.16988	3.17672	3.22688	3.1885	3.21876	3.14985	3.1958	3.17055	3.21852	3.23681	0.0123898	0.471519
RGD1309188	3.51493	3.50481	3.4856	3.51183	3.48124	3.51951	3.45917	3.5073	3.50411	3.50283	3.51976	3.4929	-0.00530812	0.630819
Smarca4	3.71102	3.67043	3.6719	3.68758	3.68331	3.71506	3.66243	3.68342	3.66936	3.7041	3.6965	3.69558	-0.00465323	0.661936
Ldlr	3.33998	3.1875	3.27384	3.36611	3.43787	3.39544	3.36532	3.31237	3.23383	3.43012	3.40283	3.40244	0.0243641	0.619002
Kank2	3.81792	3.78312	3.79612	3.83584	3.8428	3.85523	3.79064	3.81783	3.78923	3.86019	3.84561	3.84957	0.00367216	0.833681
Dock6	3.50597	3.58096	3.58195	3.55022	3.53659	3.51401	3.59753	3.5608	3.5476	3.50535	3.53189	3.53914	0.00210244	0.910646
LOC100361444	1.74617	1.86771	1.69281	0.281398	2.89364	1.91643	2.25569	1.6778	1.24983	1.87126	2.31347	2.18634	0.192705	0.628004
Rab3d	3.27598	3.27828	3.25086	3.30766	3.34524	3.26268	3.25371	3.33977	3.28877	3.27999	3.25646	3.24577	-0.00937277	0.648566
Tmem205	3.24897	3.25494	3.22694	3.27006	3.21452	3.21203	3.1915	3.28542	3.29043	3.17922	3.22986	3.26031	0.00154512	0.944789
Lppr2	2.82801	2.91237	2.71667	2.83674	2.83052	2.7499	2.73262	2.89363	2.75404	2.7508	2.88577	2.88986	0.00541892	0.902369
Swsap1	3.25983	3.17504	3.19562	3.2083	3.22016	3.24059	3.20561	3.24034	3.20736	3.20881	3.24243	3.2151	0.00335046	0.820673
Epor	2.20593	2.31063	2.65021	2.60001	2.0384	2.04923	2.59252	2.28768	2.21384	2.35203	2.36064	1.87234	-0.0292281	0.844547
Rgl3	2.88127	2.76779	2.74179	2.86269	3.09333	2.95732	2.94565	2.89438	2.63104	2.82703	3.02939	2.94008	-0.00610506	0.9385
Ccdc151	2.00995	1.03841	1.20526	0.132839	2.11066	1.99229	1.87679	1.91204	1.85926	2.31231	2.10107	1.96077	0.588806	0.12365
Prkcsh	3.6578	3.68226	3.67789	3.64721	3.65266	3.65382	3.65898	3.65642	3.63077	3.63849	3.65813	3.65532	-0.0122557	0.142938
Elavl3	0	0.00301222	0	0.00673862	0	0.993326	1.02764	0.0313786	0.0512309	0	1.36141	0	0.244765	0.437618
Zfp653	3.15228	3.18822	3.15297	3.0504	3.11931	3.13305	3.18073	3.11238	3.06975	3.1555	3.16233	3.13721	0.00361063	0.888396
Ecsit	3.71607	3.69758	3.6712	3.70616	3.65575	3.7164	3.70013	3.73193	3.68904	3.70278	3.71053	3.67558	0.00780592	0.558648
Cnn1	2.73035	2.8493	3.29313	3.18073	3.69593	2.47349	3.12544	2.91642	3.00113	2.98246	3.07581	3.20805	0.0143969	0.940588
Elof1	3.36526	3.36292	3.38335	3.38606	3.35693	3.3687	3.39612	3.41028	3.40326	3.38555	3.40606	3.38605	0.0273525	0.00165272
Acp5	2.69678	2.68877	2.93072	2.71893	2.96434	2.40353	2.80678	2.92439	2.91014	2.67812	2.7303	2.82433	0.0785003	0.419071
LOC100365921	3.2019	3.15483	3.23798	3.10436	3.18397	3.19091	3.1666	3.14966	3.12686	3.14283	3.14612	3.11995	-0.0369856	0.107968
Rp9	3.04996	3.08267	3.02461	3.04298	2.95386	3.03064	3.07091	3.06639	3.03543	2.98654	3.04911	3.00154	0.0041991	0.855467
Bmper	2.96364	3.07387	3.11328	3.01393	3.07568	2.86297	3.22295	3.04515	3.056	2.74427	3.02746	3.04342	0.00597746	0.937172
Npsr1	0	0	0	0	0	0	0.0104357	0.0211643	0.0346616	0	0	1.30306	0.22822	0.3371
Dpy19l1	3.56367	3.53273	3.53429	3.54327	3.54156	3.56437	3.56854	3.54381	3.54907	3.54767	3.53475	3.54513	0.00151496	0.840614
Tbx20	3.41643	3.39842	3.48925	3.40896	3.51441	3.47062	3.44238	3.34455	3.36284	3.45846	3.42161	3.53551	-0.0221259	0.536433
Herpud2	3.52283	3.5125	3.50505	3.51745	3.51356	3.52434	3.50562	3.49488	3.511	3.5041	3.5266	3.52487	-0.00477837	0.437989
LOC500959	3.51995	3.51374	3.48152	3.52679	3.47145	3.51376	3.51089	3.53463	3.53891	3.54893	3.51988	3.48686	0.0188162	0.177568
2025-09-07	3.64787	3.61038	3.62329	3.65914	3.65384	3.64071	3.59788	3.66045	3.65903	3.64402	3.63408	3.62729	-0.00207754	0.868704
Eepd1	3.52437	3.52234	3.49084	3.54144	3.45732	3.55153	3.48522	3.56158	3.57037	3.56032	3.5327	3.49974	0.020348	0.340713
B3gat1	2.81612	2.02328	2.36983	2.52721	2.39548	2.59949	2.54682	2.48037	2.45675	2.57085	2.69825	2.51311	0.0891236	0.464394
Glb1l2	3.36616	3.28971	3.24379	3.31242	3.28743	3.3909	3.23399	3.23171	3.17215	3.36928	3.33715	3.33933	-0.0344669	0.400348
Glb1l3	1.7464	2.31041	2.20776	2.27008	2.74897	2.10162	2.26004	1.92599	2.48639	2.18488	2.50291	2.42512	0.0666803	0.688046
Bin2a	0	0.00594789	0	0.0132831	0	1.36413	0.00531171	0.0107996	0.0177432	0	0	0.926736	-0.0704615	0.80278
Thyn1	3.3476	3.34784	3.34976	3.33683	3.29622	3.33719	3.33937	3.31902	3.36501	3.34123	3.31383	3.32512	-0.00197756	0.864076
Vps26b	3.65027	3.61082	3.60807	3.62794	3.61769	3.63804	3.58679	3.59124	3.59719	3.64418	3.62495	3.61646	-0.0153352	0.207896
Ncapd3	3.30953	3.18047	3.17983	3.24374	3.28143	3.31625	3.14404	3.25627	3.2801	3.32726	3.31467	3.31554	0.0211051	0.585939
Jam3	3.50757	3.56817	3.50448	3.53061	3.46437	3.50846	3.53026	3.50381	3.46191	3.48327	3.53339	3.51486	-0.00935875	0.61462
Opcml	2.73718	2.64763	3.00899	2.53042	3.03677	2.86314	2.79656	2.40518	2.69869	2.59759	2.87578	3.01076	-0.073262	0.555184
Ntm	1.75232	2.30938	2.27031	1.89547	2.5974	1.98931	2.31782	2.36714	2.10508	2.15157	0	2.29511	-0.262915	0.532702
Snx19	3.51356	3.45238	3.44239	3.45291	3.46393	3.46511	3.47779	3.45486	3.43958	3.46566	3.46105	3.46929	-0.0036771	0.760026
Adamts15	3.26446	3.46601	3.51389	3.40484	3.5331	3.27332	3.53857	3.31438	3.36524	3.38807	3.43588	3.50276	0.0148766	0.807213
Zbtb44	3.21375	3.13126	3.12684	3.15567	3.17025	3.20625	3.12799	3.14399	3.14681	3.12625	3.19671	3.24007	-0.00370123	0.879762
St14	2.63382	2.68053	2.56673	2.73843	2.81688	2.5037	2.76325	2.71779	2.75903	2.70548	2.73659	2.73625	0.079715	0.149357
Aplp2	3.80495	3.81784	3.81807	3.81944	3.82788	3.81992	3.80284	3.82324	3.81142	3.83777	3.82913	3.82661	0.00382234	0.54085
Nfrkb	3.39534	3.41835	3.4306	3.38266	3.42361	3.41767	3.4611	3.3938	3.39035	3.41191	3.41912	3.40384	0.00198043	0.881521
Tmem45b	0	1.02709	0	0.0688177	2.16459	0	1.04262	0.0927142	1.1394	1.31311	1.57413	1.48964	0.565186	0.219176
Kcnj5	3.53609	3.48168	3.44947	3.40431	3.4746	3.49689	3.5464	3.46861	3.35511	3.59075	3.56732	3.6106	0.0492955	0.290378
Kcnj1	1.32032	0.0115582	0.900988	1.03997	0	0	1.03731	0.0694363	1.98426	0	0	0	-0.0303058	0.943946
Fli1	3.46092	3.48368	3.46341	3.50464	3.43775	3.47727	3.44065	3.51499	3.53268	3.53192	3.49441	3.48853	0.029255	0.119294
Ets1	3.74999	3.79266	3.79499	3.77254	3.7431	3.77804	3.77211	3.81929	3.82926	3.78386	3.76235	3.74843	0.0139975	0.398489
Kirrel3	2.39888	2.13169	2.59983	2.5115	2.35819	2.60966	2.62358	2.34547	2.11369	2.10542	2.25468	2.09703	-0.178315	0.14188
St3gal4	3.49313	3.51236	3.55747	3.519	3.54079	3.47414	3.5525	3.49775	3.50656	3.46834	3.49542	3.52678	-0.00825457	0.640296
Dcps	3.35428	3.36088	3.33539	3.37423	3.3531	3.32779	3.27332	3.35163	3.35181	3.36292	3.32312	3.32642	-0.0194069	0.233088
Srpr	3.69529	3.69696	3.70349	3.67696	3.70159	3.69637	3.69495	3.65577	3.66389	3.68602	3.70219	3.69983	-0.0113346	0.240198
Fam118b	3.2156	3.20387	3.13042	3.20825	3.18976	3.18607	3.11584	3.23808	3.17718	3.19787	3.18397	3.18204	-0.00649803	0.757526
Rpusd4	3.32417	3.27882	3.24485	3.30085	3.29831	3.3372	3.29556	3.33558	3.28824	3.30531	3.32035	3.26427	0.00418442	0.809592
Cdon	3.29179	3.11845	3.28777	3.24176	3.43424	3.26377	3.15256	3.07866	3.25485	3.2491	3.19667	3.34864	-0.059549	0.314868
Ddx25	1.46941	2.27976	2.24584	2.29763	1.92539	2.40551	2.18316	1.9971	2.20281	2.00797	2.28561	2.14632	0.0332382	0.832402
Pus3	3.15057	3.15376	3.04958	3.15871	3.1089	3.11759	3.14711	3.17518	3.13629	3.12224	3.08128	3.13982	0.0104669	0.632254
Robo4	1.95729	1.85591	1.24245	0.0831896	0	0.98423	1.6172	1.64985	1.17187	1.29921	1.91955	1.22385	0.459742	0.252237
Chek1	3.03857	3.00356	2.95683	2.98733	2.94523	2.89359	2.81713	3.02927	3.00293	3.02918	3.00349	3.0584	0.0192173	0.652736
Stt3a	3.60361	3.55921	3.57502	3.58875	3.64504	3.61455	3.57532	3.58393	3.58395	3.60491	3.59841	3.61092	-0.00479104	0.736266
Ei24	3.55908	3.56065	3.56704	3.55709	3.5474	3.55599	3.55786	3.56092	3.54532	3.56253	3.56012	3.55909	-0.000234356	0.950198
Fez1	2.69663	2.79424	2.73296	2.75243	2.97249	2.7872	2.58537	2.54671	2.7601	2.53487	2.8955	2.99258	-0.0701365	0.453767
Pknox2	3.17504	3.14449	3.25009	3.18239	3.31402	3.18025	3.18793	3.05475	3.09728	3.15188	3.22596	3.2535	-0.0458275	0.281849
Tmem218	3.12038	3.13234	3.09189	3.1148	3.12138	3.15039	3.07722	3.13054	3.14774	3.13137	3.11854	3.10125	-0.00408881	0.759288
Slc37a2	2.91064	2.68105	2.70546	2.7044	2.79874	2.93988	2.69718	2.84063	2.78087	2.87338	2.89853	2.86383	0.035706	0.534052
LOC100911068	3.20109	3.29216	3.23298	3.2629	3.11596	3.2718	3.31406	3.35271	3.27035	3.25751	3.23049	3.23915	0.0478955	0.173838
Robo3	2.24825	2.359	1.81773	1.88931	1.47595	1.99056	2.43445	2.37234	2.56517	2.05624	2.33708	2.20376	0.364706	0.0400358
Esam	3.57516	3.65547	3.64367	3.62298	3.53697	3.59452	3.64897	3.67805	3.65942	3.6314	3.6039	3.57404	0.0278337	0.274001
Vsig2	1.91971	1.61906	2.47141	2.30158	2.80543	0	1.62894	2.20469	2.02888	2.06759	2.04917	1.71825	0.0967198	0.825266
Nrgn	3.00292	2.87214	2.97305	2.97014	2.90573	2.81063	2.85625	2.99154	2.8122	3.077	2.91629	2.79254	-0.014799	0.790385
Spa17	3.04557	3.10187	3.05791	3.03187	2.8469	3.11649	3.0444	3.10059	2.98772	2.97867	3.02219	2.93235	-0.0224498	0.640086
Siae	3.09894	3.05524	3.04139	3.14915	3.19138	3.19331	2.9672	3.11224	3.10315	3.09356	3.14911	3.15569	-0.0247451	0.539062
Tbrg1	3.2685	3.30091	3.26869	3.26478	3.30196	3.27695	3.2799	3.27621	3.27683	3.24577	3.24482	3.24178	-0.0194121	0.0864425
Panx3	0	0	0	0	0	0	1.38957	0.0213147	0.0349063	0	0	0	0.240966	0.342379
LOC171573	0	0.00592094	1.30743	0.0132231	0	0	0.0104657	0.0212248	0.03476	1.33669	0	0	0.0127614	0.967939
Zfp202	3.09803	3.02727	2.99372	3.11849	3.05013	3.11531	3.11564	3.06994	2.93786	3.08641	3.07581	3.11651	-0.000128335	0.997086
Scn3b	2.96552	3.14542	3.12354	3.0078	3.14708	3.05975	3.0786	2.99942	3.11776	3.04144	2.93807	3.13592	-0.0229794	0.610111
Gramd1b	3.16439	2.9578	2.89829	3.13545	3.08774	3.02535	3.03543	3.0334	2.93743	3.04159	3.02218	3.05693	-0.0236767	0.621707
Clmp	3.45389	3.329	3.42931	3.38977	3.51559	3.39959	3.32846	3.32781	3.34449	3.35784	3.44808	3.43792	-0.0454238	0.213061
Crtam	0.941402	0.0087591	1.30025	0.0195291	0	0	0	0	0	0	0	0	-0.378324	0.174795
Ubash3b	2.86274	2.85679	2.80805	2.9254	2.86798	2.89371	2.95651	2.90883	2.97593	2.99087	2.7803	2.96654	0.0607206	0.131408
Lnc215	3.24721	3.22203	3.36036	3.30336	3.49449	3.20021	3.4412	3.21855	3.2361	3.14254	3.30751	3.35181	-0.0216563	0.735542
Mir125b2	0.941332	1.01636	0	0.0196004	0.939315	0	0.0537791	1.43904	0.170642	0.918061	0	2.05465	0.286595	0.50045
Vof16	2.83762	2.91284	3.05279	2.99671	3.21651	2.97351	3.1358	2.99453	2.94714	2.83411	2.9675	3.11103	2.06338e-05	0.99977
Sorl1	3.11604	3.15984	3.14269	3.17097	3.36914	3.1298	3.19476	3.05281	3.10641	2.87517	3.16234	3.22855	-0.0780766	0.259147
Sc5d	3.11411	3.08566	3.08846	3.19127	3.23226	3.12983	3.09744	3.12049	3.19855	3.19362	3.17127	3.20132	0.0235176	0.455557
Tecta	2.14917	0.077083	1.72983	1.96823	2.25087	1.57141	2.08892	1.6812	0.464679	2.25586	2.22306	2.38298	0.225015	0.619662
Tbcel	3.10473	3.01384	2.99372	3.0431	3.10588	3.13309	2.96953	2.91284	3.03536	3.07522	3.0702	3.06936	-0.0436441	0.25067
Grik4	2.75806	3.03419	2.8809	2.89249	2.54558	2.84818	2.94	2.93439	2.84797	2.93476	2.86153	2.74396	0.0505337	0.515911
Arhgef12	3.59169	3.56561	3.55792	3.58473	3.60914	3.60537	3.5584	3.56216	3.55899	3.60505	3.57223	3.60564	-0.00866353	0.503301
Tmem136	2.81211	2.81386	2.77979	2.79838	2.94622	2.89053	2.88983	2.74084	2.82773	2.75043	2.90153	3.03252	0.0169985	0.750719
Pou2f3	0	1.38589	1.2819	0.0374695	1.31089	0	2.12842	1.09605	1.4867	0	0	0.822501	0.252922	0.587797
Oaf	3.53936	3.5659	3.60775	3.54964	3.56274	3.49514	3.56581	3.54405	3.5457	3.47828	3.51064	3.5311	-0.0241599	0.247719
Trim29	1.51146	1.39446	0	1.62904	2.06926	1.35728	0.0424246	1.08233	1.47143	0.927325	0	1.77202	-0.444328	0.306865
Pvrl1	3.28799	3.22486	3.28903	3.21939	3.33889	3.27283	3.30526	3.23166	3.28628	3.26113	3.22985	3.28043	-0.00639686	0.779125
Thy1	3.03627	3.01393	3.0284	3.12979	3.3292	3.18608	3.04467	3.11374	3.1635	3.06148	3.19978	3.19955	0.00983811	0.867673
Usp2	3.56213	3.59558	3.59147	3.51561	3.47098	3.50492	3.57425	3.52378	3.49661	3.5846	3.51925	3.52555	-0.00277384	0.91408
Mfrp	1.54055	0.0142674	0	0.0317086	0	1.36238	0.0201633	0.0406996	0.0662631	0	0	1.67296	-0.191468	0.650725
C1qtnf5	3.06714	3.15076	3.23471	3.17194	3.36216	3.03905	3.22542	3.16936	3.29152	3.05992	3.23116	3.2738	0.0375692	0.540672
Rnf26	3.34543	3.30926	3.3252	3.32547	3.35463	3.28733	3.27995	3.33818	3.3095	3.34353	3.33084	3.34431	-0.000169366	0.990796
Mcam	3.70844	3.7376	3.75477	3.73939	3.72079	3.71433	3.76158	3.77536	3.75998	3.74057	3.69261	3.69135	0.00768888	0.656024
Ccdc153	0	0.021986	1.27151	0.0486461	0.912689	1.83611	1.40107	1.77665	0.137314	0	0.983116	1.25792	0.244187	0.583734
Pdzd3	2.29811	2.28002	2.27181	2.04425	2.13667	2.25749	2.22237	2.43314	2.43959	0	2.14593	1.39712	-0.4417	0.30742
Nlrx1	3.39959	3.36021	3.34416	3.398	3.381	3.34117	3.36902	3.39	3.39536	3.41172	3.32193	3.33271	-0.000566215	0.975757
Abcg4	2.48661	2.46451	2.5328	2.64582	3.23154	2.50335	2.60667	2.54508	2.76416	2.57948	2.73676	2.72714	0.0157746	0.904643
C2cd2l	3.36941	3.39785	3.3718	3.39569	3.38378	3.36869	3.40555	3.35597	3.41259	3.38886	3.38032	3.39265	0.00811933	0.430052
Dpagt1	3.51948	3.53	3.53257	3.52733	3.51893	3.53335	3.53027	3.54063	3.52581	3.52867	3.54531	3.53051	0.00658958	0.136596
H2afx	3.54341	3.49193	3.49628	3.49391	3.54361	3.55539	3.46764	3.55541	3.51436	3.56585	3.5734	3.53484	0.0144946	0.489863
Hmbs	3.55199	3.55078	3.51543	3.55181	3.47793	3.52891	3.51075	3.55235	3.51236	3.5544	3.54574	3.51202	0.00179307	0.906751
Vps11	3.48388	3.51194	3.49812	3.46811	3.48627	3.4753	3.47096	3.47192	3.47971	3.44896	3.48922	3.49427	-0.0114295	0.242921
Hyou1	3.74068	3.62915	3.64407	3.69817	3.73219	3.73571	3.63982	3.69603	3.61358	3.69627	3.73568	3.7227	-0.0126481	0.660486
Slc37a4	3.40986	3.41761	3.40723	3.41505	3.37813	3.40789	3.41088	3.35978	3.41412	3.38452	3.42738	3.41162	-0.00457873	0.704255
Trappc4	3.24246	3.26091	3.24137	3.28146	3.2527	3.27948	3.22476	3.33809	3.31521	3.25647	3.27929	3.25264	0.0180133	0.368886
Rps25	3.62684	3.65336	3.73238	3.64702	3.63303	3.61351	3.65026	3.66993	3.67048	3.58488	3.63057	3.60628	-0.0156232	0.501561
Bcl9l	3.5435	3.54702	3.53401	3.48029	3.58217	3.49688	3.52808	3.44045	3.48536	3.54817	3.51339	3.53889	-0.0215891	0.354826
Cxcr5	1.85208	2.61551	2.32318	1.65118	1.46778	1.35031	2.56881	2.00269	2.44486	1.86323	1.91365	2.29044	0.303942	0.234041
Ddx6	3.42739	3.39593	3.40172	3.44431	3.47195	3.45332	3.38736	3.39777	3.42605	3.44988	3.38759	3.45262	-0.015559	0.389752
Treh	0	0	0	0	0	0	1.02475	0.0212393	0.0347835	0	0	0.914421	0.332532	0.16069
Phldb1	3.85219	3.84726	3.83809	3.82933	3.80421	3.83543	3.84542	3.80308	3.78537	3.82306	3.81618	3.81752	-0.0193124	0.102857
Arcn1	3.69894	3.69355	3.71425	3.70364	3.72076	3.69165	3.69158	3.67555	3.69406	3.69871	3.69461	3.70145	-0.0111395	0.0956704
Ift46	3.34093	3.39082	3.36799	3.30964	3.38356	3.35464	3.3346	3.31184	3.37769	3.27713	3.36635	3.36838	-0.0185999	0.378861
Tmem25	3.05581	2.84497	2.91893	3.01584	2.99783	3.05368	2.91343	2.93192	2.98711	3.0178	2.99558	2.91158	-0.0216048	0.594104
Ttc36	1.31271	0.0170095	0	1.75742	0	0	1.75568	1.08941	1.47933	0	0	1.64673	0.480667	0.324343
Atp5l	3.93725	3.95002	3.94271	3.9423	3.87613	3.93324	3.94178	3.98567	3.95101	3.93396	3.93375	3.89281	0.00955495	0.57599
Ube4a	3.57839	3.52951	3.5488	3.58155	3.5911	3.58717	3.53764	3.53742	3.56736	3.58104	3.58239	3.57996	-0.00512072	0.708938
Cd3g	2.42469	2.12861	2.24738	0.223195	2.24308	1.98989	2.21925	2.05635	2.09169	1.27182	2.14726	1.16431	-0.0510259	0.898535
Cd3d	2.15785	1.94337	1.62881	1.07708	0	0	1.87156	1.90159	1.93882	1.88091	0.972685	1.8308	0.598206	0.197889
Cd3e	2.42261	2.21303	2.0113	2.37733	1.75	2.31459	2.18403	2.31394	1.27218	2.22293	2.18626	2.36032	-0.0915297	0.653115
Mpzl2	1.45974	1.41122	0.611095	0.267555	2.89752	0	1.62016	1.65572	1.18821	1.2921	0.975513	2.17089	0.375911	0.447625
Mpzl3	2.10346	1.04689	1.90056	1.88811	2.47481	0	1.87076	1.46264	1.83767	2.23388	0	1.19594	-0.135491	0.787259
Scn2b	2.12765	1.95431	2.46513	2.70222	2.91245	2.31319	1.88223	1.92292	1.87876	1.93965	2.56661	2.54525	-0.28992	0.178553
Scn4b	3.39703	3.25801	3.3795	3.43123	3.1738	3.45851	3.22042	3.33138	3.28726	3.61588	3.35515	3.193	-0.0158301	0.84072
Tmprss4	0	1.5973	0	1.40333	0	0	0.0105463	0.0213875	1.43579	0	0	0	-0.255483	0.535238
Il10ra	2.23559	2.42635	2.53074	2.55335	2.5625	2.40441	2.3953	2.3224	2.47378	2.64491	2.42131	2.54835	0.0155176	0.827833
Tmprss13	0	0.00592094	1.30743	0.0132231	0	0	0.0105463	0.0213875	1.43579	0	0	0	0.0235255	0.94329
Fxyd6	3.54486	3.50467	3.55067	3.53074	3.46374	3.49746	3.46172	3.54751	3.55731	3.53181	3.52038	3.48377	0.00172624	0.93403
Fxyd2	2.72063	2.63844	2.77993	2.88874	2.96177	2.89055	2.67373	2.89458	3.03204	2.90842	2.95582	2.98349	0.0946684	0.213664
Dscaml1	0.810931	0.091312	2.11656	2.4172	1.76041	2.31545	2.08423	2.10893	2.02074	0	1.91724	1.43434	0.00893829	0.986302
Bace1	3.45167	3.42437	3.41605	3.43364	3.46952	3.4889	3.42303	3.38067	3.42721	3.45946	3.45394	3.50483	-0.0058346	0.783058
Pcsk7	3.49327	3.54419	3.51229	3.48926	3.47909	3.49264	3.53992	3.51589	3.50569	3.49563	3.50126	3.48624	0.005651	0.654583
Tagln	3.49161	3.49476	3.62505	3.59486	3.91544	3.41649	3.56915	3.55728	3.54708	3.57432	3.56695	3.58761	-0.0226391	0.7668
Sidt2	3.60221	3.63908	3.61962	3.60392	3.63882	3.60214	3.65288	3.61482	3.62958	3.63913	3.62148	3.62927	0.0135629	0.168942
Pafah1b2	3.48499	3.47795	3.50321	3.49857	3.50595	3.50492	3.47188	3.48793	3.48826	3.50399	3.48572	3.4851	-0.00878712	0.196917
Sik3	3.61949	3.63945	3.64532	3.61348	3.6002	3.62144	3.65178	3.62104	3.61837	3.6147	3.59143	3.61707	-0.0041636	0.697909
Apoa1	2.66208	2.52356	2.33487	2.04874	2.16906	2.25667	2.66909	2.4173	2.11483	1.64746	2.42205	1.68803	-0.172705	0.402403
Apoc3	2.49467	0.0674272	0	1.77763	1.25517	0	1.03493	0.0595169	1.11547	0	1.35923	1.27474	-0.125167	0.810234
Apoa4	0	0	0	0	0	0	0.0154943	0.031346	0.0511782	0	1.57768	0	0.279283	0.331497
Apoa5	1.67464	1.39228	1.2427	1.0659	1.88094	0	1.40472	0.109348	1.91419	1.30838	1.35588	0.829193	-0.0557907	0.882879
Zfp259	3.40875	3.45056	3.42638	3.42148	3.41266	3.42134	3.45954	3.43897	3.45008	3.42585	3.42933	3.40506	0.0112776	0.283093
Bud13	3.22106	3.3223	3.26518	3.25547	3.19598	3.18192	3.29995	3.23897	3.22091	3.23617	3.23997	3.23665	0.00511681	0.836022
Cadm1	2.33664	2.2158	2.61436	2.27337	2.8415	2.53103	2.37259	2.34988	2.55578	2.3703	2.4878	2.61363	-0.0104506	0.925072
Fam55b	2.39736	2.42683	2.58891	2.55436	2.68615	2.48958	2.26057	2.00685	2.46943	2.18397	2.48821	2.57194	-0.193702	0.0882986
Nxpe1	3.21789	3.36818	3.2371	3.36431	3.17234	3.31542	3.28103	3.31229	3.34477	3.33488	3.31383	3.30446	0.0360051	0.340144
Rexo2	3.50831	3.48907	3.48793	3.51801	3.50262	3.47062	3.48904	3.56156	3.53718	3.4756	3.48618	3.47565	0.00810982	0.63455
Rbm7	3.31015	3.37335	3.38622	3.35468	3.32774	3.33047	3.36187	3.38254	3.35733	3.34927	3.31048	3.314	-0.00118549	0.944606
RGD1563941	3.00085	3.03263	2.93537	2.9547	2.94522	2.97356	3.00584	2.98946	2.93355	2.9685	2.97209	2.9757	0.000470053	0.97982
Nnmt	2.8234	2.85293	2.96941	2.83282	3.08019	2.73803	2.87936	2.89472	2.95258	2.92687	2.99357	3.01361	0.0606565	0.302007
Zbtb16	3.20352	3.66336	3.66758	3.51243	3.08098	2.96423	3.64047	3.561	3.59122	3.08339	3.00134	3.33932	0.0207737	0.904007
Htr3a	0	0	0	0	0	0	1.04094	1.08255	1.47167	0	1.35744	1.49329	1.07432	0.00534779
Usp28	3.72945	3.73244	3.73733	3.71119	3.68059	3.74629	3.70864	3.69184	3.66663	3.75772	3.72242	3.71899	-0.0118398	0.473279
Zw10	3.26417	3.21837	3.22461	3.26952	3.33128	3.28735	3.21883	3.23164	3.21746	3.25807	3.28423	3.31249	-0.0121008	0.613285
Tmprss5	2.60892	2.57566	2.56746	2.75094	2.6974	2.61877	2.68085	2.60846	2.53378	2.6573	2.73663	2.91505	0.0521556	0.417418
Drd2	0	0.00875155	1.52681	0.0195123	0	0	0.0104357	0.0211643	0.0346616	0	0	1.30306	-0.0309587	0.927694
Ttc12	2.72154	2.72436	2.64849	2.90202	2.74242	2.69238	2.58496	2.765	2.64916	2.4701	2.83092	2.83669	-0.0490645	0.500903
Ncam1	3.39925	3.49177	3.54619	3.47578	3.56698	3.52939	3.50532	3.35258	3.46461	3.49375	3.51481	3.59758	-0.0134485	0.749658
Plet1	0	1.86436	2.21936	2.09917	2.5809	0.97244	2.56805	0.339196	2.16063	0	2.18615	2.41431	-0.011315	0.985483
Pts	2.93237	2.93061	2.98394	2.95997	2.95647	2.99087	2.92284	3.06098	3.03921	2.90532	3.00737	2.98822	0.0282862	0.338727
Bco2	2.3154	2.36251	2.43936	2.30323	2.65156	2.62849	2.32337	2.63818	2.73383	2.62668	2.59747	2.54495	0.127322	0.165161
Tex12	0	2.33353	2.16054	2.18813	1.243	1.35294	1.62205	1.65946	1.93499	1.95771	0.973985	1.83493	0.117496	0.773204
Il18	2.47649	2.53829	2.46503	2.60267	2.69182	2.69274	2.6642	2.79956	2.86321	2.4551	2.65209	2.72076	0.114647	0.140992
Sdhd	3.91753	3.91782	3.90181	3.91119	3.85493	3.90525	3.90973	3.92631	3.90969	3.91852	3.91006	3.88016	0.00765724	0.525695
Timm8b	3.63009	3.63666	3.65694	3.63308	3.58505	3.59769	3.62804	3.70067	3.66874	3.62566	3.63191	3.58587	0.0168979	0.409564
LOC100151767	3.30199	3.33768	3.33198	3.34518	3.34859	3.28442	3.34781	3.32728	3.3366	3.30528	3.30707	3.33864	0.00213917	0.870588
Pih1d2	2.75395	2.80406	2.76762	2.84078	2.77699	2.64543	2.83025	2.78414	2.8468	2.80742	2.85799	2.78149	0.0532076	0.11804
Dlat	3.77242	3.70999	3.70569	3.75431	3.74222	3.77296	3.66903	3.71435	3.74069	3.79314	3.75523	3.75622	-0.00481975	0.824515
Dixdc1	2.92441	2.90015	3.11596	3.06707	3.21944	3.02712	2.95408	2.95862	2.99539	2.89384	3.04596	3.10309	-0.0505298	0.40417
LOC689959	3.1893	3.20229	3.18564	3.19312	3.19541	3.1885	3.20314	3.19165	3.2539	3.1126	3.18642	3.14384	-0.0104505	0.625498
Hspb2	3.68592	3.73224	3.69566	3.69243	3.62273	3.68964	3.69517	3.71131	3.68235	3.68433	3.70502	3.68136	0.00682129	0.672292
Cryab	4.079	4.08884	4.07098	4.0761	4.02853	4.08997	4.07351	4.11475	4.08033	4.0704	4.07533	4.0662	0.00785103	0.518787
RGD1564937	0.941347	1.01635	0.910153	0.0195846	0	0	1.75015	0.0506302	0.0821877	0.942555	0	0	-0.01032	0.978033
Fdxacb1	2.80346	3.02881	2.84684	2.94885	2.84076	2.84425	2.98782	2.80639	2.74716	2.83132	2.83474	2.7635	-0.057006	0.275438
Alg9	3.08393	3.08699	3.0458	3.0703	3.11749	3.04729	3.04101	3.12406	3.02035	3.06709	3.10446	3.12028	0.00424195	0.843836
Ppp2r1b	3.17812	3.13467	3.17639	3.19748	3.32416	3.2106	3.17898	3.15318	3.20625	3.15539	3.1695	3.23582	-0.0203853	0.509484
Layn	2.77323	2.72455	2.60908	2.80831	2.93969	2.85587	2.56142	2.75319	2.80403	2.88628	2.75948	2.84227	-0.0173413	0.796036
Pou2af1	2.30106	1.75714	1.89307	2.26492	1.92854	2.28776	2.08633	2.16182	1.2357	1.782	2.10149	2.02207	-0.173848	0.342679
Arhgap20	3.1205	2.97022	2.98658	3.08272	3.14347	3.16637	2.85248	2.91953	3.03108	3.00883	3.12311	3.12808	-0.0677932	0.255981
Fdx1	3.47289	3.47377	3.48289	3.44586	3.41746	3.46494	3.52872	3.53881	3.51742	3.508	3.45907	3.41151	0.0342873	0.166023
Rdx	3.71137	3.70449	3.71978	3.71432	3.73106	3.72023	3.70245	3.69549	3.72299	3.73206	3.71313	3.7237	-0.00190388	0.785827
Zc3h12c	2.98212	2.97719	2.85565	2.91978	3.06027	3.06133	2.89014	2.91242	2.92306	3.05797	2.93818	3.00218	-0.0220636	0.609018
LOC100125362	0	0.00300777	0	0.00672869	0.95319	0	0.0340659	0.0683056	0.110306	0.934482	1.92207	0	0.351051	0.353475
Ddx10	3.27	3.16855	3.20007	3.30422	3.25013	3.25254	3.19406	3.21758	3.21107	3.25499	3.24603	3.24692	-0.0124739	0.592796
Kdelc2	3.60538	3.56769	3.58411	3.58911	3.62171	3.59017	3.55096	3.58177	3.58384	3.55905	3.59596	3.6037	-0.0138149	0.249976
RGD1311251	2.3358	2.49572	2.52692	2.81134	2.52636	2.67029	2.51952	2.65691	2.74747	2.4571	2.57651	2.27848	-0.0217378	0.821979
Atm	3.27777	3.24376	3.23225	3.30673	3.3816	3.36467	3.20164	3.28834	3.29713	3.329	3.30273	3.3638	-0.00402494	0.906985
Npat	3.30981	3.35744	3.30797	3.27075	3.3236	3.31208	3.34591	3.25894	3.29126	3.31921	3.25645	3.35294	-0.00949084	0.656449
Acat1	3.92615	3.91838	3.90171	3.91261	3.86721	3.9177	3.89376	3.91966	3.89987	3.90769	3.8993	3.87536	-0.00802223	0.466802
Cul5	3.39559	3.32899	3.36025	3.414	3.42561	3.43963	3.31049	3.35288	3.3847	3.44973	3.38259	3.42802	-0.00927447	0.736279
Rab39a	0	0.0320067	0	2.25161	0	0	0.0249707	0.0502867	1.10828	1.32624	0	1.28109	0.251209	0.600589
Slc35f2	0	1.03743	0	1.7746	2.2849	1.92062	1.05631	1.11259	1.50495	1.67988	0	2.17315	0.0848871	0.870113
Sln	3.16783	2.87976	3.29183	2.48479	3.48447	3.29257	3.30915	2.13852	3.49773	1.75418	3.68721	3.74609	-0.0780615	0.843045
Elmod1	1.54059	0.0142295	0	0.0316251	1.31465	0	0.00531171	0.0107996	0.0177432	0	0	0.926736	-0.323416	0.36724
Cyp19a1	0	1.01635	1.30021	0.0195678	0	0	0.0155125	1.41387	0.0512373	0	0	0.90325	0.00795797	0.982331
Gldn	2.90878	3.08419	3.16731	3.15655	3.18573	2.91769	3.14267	3.12278	2.99358	3.10062	3.05064	3.07376	0.0106345	0.85512
Cib2	2.35533	1.87095	2.44798	2.68801	3.10108	0	2.4349	2.21832	2.25725	1.64483	2.52974	2.62439	0.20768	0.673556
Idh3a	3.87948	3.8401	3.83553	3.86431	3.83076	3.87501	3.8341	3.8685	3.85627	3.89535	3.8681	3.84947	0.00776865	0.537052
Acsbg1	1.85934	0.0867005	2.25465	2.18927	2.18252	1.7197	2.08834	1.91439	2.09933	1.49919	1.98753	2.41962	0.286037	0.454129
Dnaja4	3.68997	3.62296	3.63874	3.6732	3.62724	3.66625	3.60541	3.64281	3.64329	3.65266	3.66185	3.66469	-0.00794307	0.58815
Wdr61	3.42222	3.44099	3.43557	3.40203	3.40725	3.39752	3.43503	3.43967	3.4302	3.42828	3.4198	3.37989	0.00454792	0.702595
Crabp1	0	1.03477	1.46464	0.111149	2.33743	0.981523	1.40218	0.0925602	0.148434	0	1.72268	1.65012	-0.152256	0.763761
Ireb2	3.38132	3.38232	3.40515	3.3689	3.42521	3.42802	3.36465	3.34531	3.38073	3.42589	3.37888	3.40924	-0.0143706	0.381168
Hykk	2.36082	2.31093	2.39176	2.38097	2.58349	2.51823	2.03779	2.07629	2.29817	2.66024	2.64438	2.65846	-0.0284775	0.831577
Psma4	3.68297	3.74588	3.72749	3.69942	3.67352	3.72208	3.68823	3.73487	3.72181	3.71698	3.71127	3.6988	0.00343168	0.802383
Chrna5	0	2.95476	2.96644	2.73312	2.7985	2.90616	2.23062	2.6518	2.75485	2.94917	2.94602	3.06605	0.373252	0.481571
Chrna3	0	0	0	0	0	0	0.0809721	1.45353	0.250166	1.67988	1.71997	2.09148	1.21267	0.0164977
Chrnb4	0	0.0142273	0	0.0316202	1.80633	0	0.00531171	0.0107996	0.0177432	0	0	0.926736	-0.148598	0.671347
Fbxo22	3.48859	3.47517	3.45859	3.46128	3.46996	3.47331	3.47242	3.4856	3.48689	3.4674	3.49426	3.48342	0.0105157	0.109678
Nrg4	1.85673	1.61311	2.15502	0.198349	2.57223	0	1.75643	1.64198	0.173049	0	0.980972	1.64383	-0.366532	0.512331
RGD1562084	2.53928	2.36335	2.60453	2.69486	2.70418	2.65418	2.48849	2.52735	1.98813	2.45824	2.5875	2.64401	-0.144445	0.224834
Etfa	3.84795	3.85408	3.84706	3.83258	3.79867	3.83768	3.8094	3.83747	3.81805	3.83948	3.81503	3.78764	-0.0184912	0.133462
Isl2	0	0.00592094	1.30743	0.0132231	0	0	1.03027	1.06147	0.0669214	1.32937	0	0	0.360243	0.306811
Rcn2	3.42138	3.44606	3.49863	3.44738	3.50767	3.42626	3.45578	3.47385	3.50388	3.41751	3.43168	3.45099	-0.00228297	0.909277
Pstpip1	2.84138	3.00771	3.11055	3.0716	3.02173	2.73795	3.12051	2.99697	3.08476	2.91605	3.02216	3.03805	0.064596	0.357547
Tspan3	3.69393	3.7017	3.71902	3.6792	3.66906	3.68578	3.67205	3.66705	3.68145	3.67852	3.69042	3.68946	-0.0116244	0.193178
Peak1	3.40653	3.43775	3.45553	3.43917	3.45221	3.46978	3.43366	3.38974	3.37934	3.46791	3.37597	3.46891	-0.0242418	0.257682
Hmg20a	3.54714	3.50699	3.51004	3.50964	3.55315	3.5866	3.50187	3.52207	3.5224	3.54034	3.57753	3.58196	0.00543582	0.77666
Lingo1	2.64278	2.56367	2.50326	2.72423	2.73905	2.31311	2.74308	2.44196	2.26228	2.47333	2.47242	2.34778	-0.124211	0.211591
Odf3l1	1.83949	2.56266	2.13599	2.42427	2.62847	2.544	2.62577	2.51258	2.54287	2.60104	2.43919	2.32617	0.152122	0.295675
Cspg4	3.54834	3.59795	3.61217	3.56971	3.64923	3.54448	3.6268	3.55496	3.52888	3.59841	3.54763	3.56671	-0.016414	0.475481
Snx33	3.48219	3.49459	3.50039	3.47245	3.49511	3.49368	3.45171	3.43418	3.4859	3.45489	3.47442	3.51087	-0.0210734	0.126345
Imp3	3.37562	3.39535	3.36458	3.40199	3.30222	3.34682	3.38973	3.42914	3.41044	3.34923	3.36757	3.34968	0.0181995	0.386112
Snupn	3.223	3.18828	3.16909	3.24297	3.19259	3.16632	3.18175	3.24031	3.18263	3.20749	3.23563	3.19861	0.0106941	0.523488
Ptpn9	3.28271	3.30834	3.33797	3.28096	3.32149	3.2749	3.35405	3.29596	3.2544	3.31239	3.25925	3.33033	2.34791e-06	0.999905
Sin3a	3.54351	3.50727	3.4981	3.50799	3.52876	3.52592	3.49972	3.48652	3.51134	3.53266	3.53869	3.52201	-0.00343439	0.754438
Man2c1	3.55245	3.56218	3.53544	3.53826	3.53158	3.55327	3.54361	3.51244	3.5255	3.54345	3.54626	3.54299	-0.00981918	0.217503
Neil1	2.97033	2.94451	2.93331	2.96516	2.92632	2.98455	2.9838	2.95291	2.99004	2.94146	3.024	3.02097	0.0315026	0.0929038
Commd4	3.36184	3.42197	3.39769	3.38974	3.36744	3.33571	3.40062	3.40743	3.3829	3.35389	3.39459	3.37631	0.00689193	0.651263
RGD1305464	3.3102	3.31195	3.34837	3.2943	3.35465	3.25539	3.30432	3.24682	3.23522	3.32073	3.27727	3.29286	-0.0329377	0.133567
Ppcdc	1.87291	1.39701	2.09088	1.08083	1.50075	1.5734	1.76578	2.05094	2.01839	1.28227	1.71807	1.8293	0.191495	0.324919
Scamp5	2.53948	2.69551	2.6854	2.51332	2.64156	2.45807	2.67215	2.46432	2.30411	2.48523	2.78592	2.83117	0.00159502	0.98681
Rpp25	3.20015	3.04687	3.05239	3.11214	3.08279	3.04566	3.12189	3.08459	3.05245	3.09116	3.13805	3.14338	0.0152539	0.605177
Cox5a	3.95357	3.95079	3.9346	3.93575	3.87349	3.93639	3.94372	3.97141	3.95042	3.94435	3.93484	3.90141	0.0102615	0.515139
Fam219b	3.01608	3.01575	2.96244	3.03182	3.0949	3.04892	2.9744	3.06113	2.92013	3.06734	3.00735	3.03961	-0.0166584	0.582136
Mpi	3.50675	3.45017	3.43035	3.48062	3.4453	3.51389	3.4148	3.49418	3.42332	3.55162	3.49701	3.47999	0.00564218	0.827646
Scamp2	3.47935	3.42857	3.45691	3.47113	3.47753	3.46246	3.42522	3.47862	3.4741	3.48882	3.46476	3.47404	0.00493519	0.686579
Ulk3	3.12262	3.00162	3.03322	3.06867	3.06911	3.09585	3.00814	3.01061	3.0672	3.03059	3.1093	3.03939	-0.0209779	0.395539
Lman1l	0	0	0	0	0	0	0.0428166	1.77666	0.137384	1.31523	1.57451	0	0.807766	0.0635824
Csk	3.44545	3.39199	3.41109	3.44209	3.4529	3.41368	3.41503	3.45244	3.42182	3.44193	3.44178	3.4434	0.00986732	0.412994
Cyp1a2	1.96607	0.0218891	0	0.0484344	0.912869	0	0	0	0	0	0	0	-0.491544	0.195659
Cyp1a1	0	0.0523008	0	2.256	1.78041	1.83344	0.128751	1.14432	1.7234	0	0.969244	2.57813	0.103615	0.864648
Clk3	3.55264	3.51783	3.4883	3.53511	3.49352	3.51736	3.52468	3.54493	3.5122	3.53623	3.55126	3.55185	0.0193986	0.138285
Arid3b	3.22598	3.1732	3.17128	3.20829	3.1385	3.30612	3.10681	3.09391	3.15655	3.1465	3.19748	3.2088	-0.0522185	0.119828
Ubl7	3.54911	3.56659	3.54318	3.53912	3.51155	3.5421	3.53331	3.57593	3.56592	3.53871	3.5539	3.52645	0.00709012	0.525822
Sema7a	3.58032	3.56709	3.49987	3.58155	3.50146	3.55808	3.55614	3.51666	3.51731	3.58942	3.55964	3.53812	-0.00184818	0.925302
Cyp11a1	3.15528	2.99948	3.00241	2.94669	3.03562	3.03408	2.97214	3.19038	3.12375	3.17722	3.04906	2.94284	0.046971	0.385301
Ccdc33	0	0	0	0	0	0	0.0104357	0.0211643	0.0346616	0	0	1.30306	0.22822	0.3371
Stra6	0.935477	1.38396	0.900934	0.0257647	0	0	1.4059	1.64406	1.99677	0	0	1.23867	0.506546	0.26544
Islr	3.44521	3.47744	3.57387	3.5473	3.60051	3.439	3.51431	3.48291	3.56931	3.48269	3.52	3.54309	0.00482935	0.882039
Stoml1	3.16729	3.06328	3.14373	3.21059	3.22577	3.09064	3.08025	3.12039	3.12122	3.15984	3.18318	3.14905	-0.0145604	0.642654
Loxl1	3.62306	3.59764	3.66391	3.65321	3.76443	3.60042	3.60414	3.60267	3.63248	3.63291	3.6595	3.68954	-0.0135693	0.65001
Tbc1d21	1.25648	1.86062	0	1.43665	2.4787	0	1.0643	1.66177	2.2249	0.881159	1.71842	1.97703	0.415857	0.394417
RGD1562618	3.12642	3.01782	3.12894	3.1001	3.20781	3.05973	3.11191	3.0701	3.12102	2.99585	3.15202	3.16498	-0.00415612	0.91215
Cd276	3.47919	3.4889	3.49897	3.49983	3.50399	3.44083	3.47059	3.46061	3.45935	3.44611	3.46159	3.49647	-0.0195003	0.13393
Nptn	3.66789	3.67514	3.66473	3.67815	3.6926	3.67673	3.63048	3.6794	3.66984	3.67087	3.67582	3.67858	-0.00837473	0.357868
Rec114	3.01782	3.08407	3.06944	3.02791	2.91839	2.92895	3.14029	3.03338	3.04158	2.76509	2.95328	3.03959	-0.0122295	0.842057
Hcn4	3.14161	3.02358	3.01327	3.1161	3.17039	3.21703	3.07577	3.07845	2.94814	2.45304	3.21366	3.37579	-0.0895211	0.527155
Adpgk	3.32764	3.27883	3.29013	3.31473	3.32813	3.36118	3.3132	3.3232	3.32996	3.3445	3.31589	3.34459	0.0117847	0.404946
Bbs4	3.29094	3.30467	3.2945	3.29428	3.30271	3.31706	3.34476	3.30631	3.30779	3.27388	3.27828	3.26654	-0.00443625	0.736504
Arih1	3.61257	3.56096	3.58355	3.60481	3.60697	3.62577	3.56684	3.58451	3.60292	3.62426	3.59527	3.61288	-0.00132273	0.918639
Tmem202	1.84473	2.0797	2.51267	2.35473	2.34091	2.42409	2.28975	1.17569	2.10811	2.15023	2.45762	2.33839	-0.172841	0.445824
Hexa	3.45766	3.49474	3.48832	3.47831	3.54996	3.48271	3.48805	3.48032	3.50707	3.45384	3.52162	3.52689	0.00434745	0.803218
Celf6	0.954724	0.00300795	0	0.00672908	0	0	0.0154905	1.05624	0.0511658	1.33286	0	0	0.248548	0.425714
Parp6	3.44701	3.47003	3.44606	3.45249	3.47328	3.46317	3.46479	3.49384	3.47306	3.47801	3.48633	3.46007	0.0173435	0.0348591
Pkm	3.8889	3.89256	3.85501	3.89323	3.85655	3.89733	3.86458	3.89544	3.87957	3.9138	3.89893	3.88139	0.00835385	0.449957
Senp8	2.98607	2.81879	2.87399	3.02966	2.99431	3.05056	2.86445	3.0148	2.96248	3.06734	3.11287	3.00497	0.0455881	0.396489
Myo9a	3.38462	3.35988	3.38164	3.37754	3.41814	3.43737	3.37297	3.35937	3.38144	3.39187	3.35317	3.39881	-0.0169277	0.254493
Lrrc49	3.21169	3.23383	3.22361	3.20089	3.30366	3.13827	3.21346	3.18802	3.23813	3.15967	3.21782	3.26134	-0.00558595	0.836725
Larp6	2.81047	3.25967	3.31163	3.1609	3.17101	3.06714	3.27474	2.9419	2.93819	3.06152	3.08929	3.20405	-0.045189	0.632846
Uaca	3.69073	3.77473	3.77974	3.71692	3.69309	3.68972	3.77785	3.75504	3.75413	3.72627	3.69948	3.6994	0.0112079	0.618105
Tle3	3.40738	3.55273	3.55523	3.48569	3.48433	3.42156	3.572	3.493	3.49323	3.45263	3.46229	3.50316	0.0115638	0.716114
Rplp1	3.81809	3.84543	3.81771	3.83393	3.80759	3.79416	3.846	3.86532	3.85554	3.801	3.8201	3.80727	0.0130506	0.349809
Kif23	3.1849	3.09267	3.1258	3.09324	3.29109	3.29767	2.86479	3.25759	3.2782	3.37069	3.34005	3.3138	0.0566262	0.527958
Paqr5	0.920488	0.0193139	1.87507	0.0427993	0	0	1.039	1.07872	0.123541	0.930795	1.57499	1.26346	0.525472	0.195347
Anp32a	3.682	3.66679	3.66082	3.67751	3.64342	3.66732	3.65636	3.69685	3.67774	3.65363	3.67523	3.65122	0.00219766	0.81599
Itga11	2.914	2.97502	3.12982	2.87895	3.34881	3.05045	3.06448	2.73475	3.00287	2.66282	3.04915	3.13289	-0.108347	0.330748
Fem1b	3.3661	3.36723	3.38024	3.32022	3.39143	3.37384	3.36833	3.28103	3.32208	3.37934	3.3163	3.33215	-0.0333067	0.0947757
Cln6	3.31876	3.29758	3.30976	3.32762	3.34298	3.31828	3.30673	3.31328	3.30843	3.32612	3.35015	3.36082	0.00842386	0.474671
Calml4	2.04014	1.95271	2.20567	2.4239	2.75839	2.42369	2.31685	1.91548	2.10084	1.7764	2.18681	2.18372	-0.220734	0.164688
Pias1	3.26415	3.24819	3.2489	3.28852	3.31572	3.32031	3.24541	3.23466	3.27366	3.31435	3.28855	3.31894	-0.00170392	0.931652
Map2k5	3.3269	3.36558	3.34302	3.34481	3.35579	3.32701	3.35335	3.32276	3.32756	3.34253	3.34707	3.3469	-0.00382346	0.643623
RGD1309779	3.23417	3.23583	3.24459	3.19748	3.13942	3.20696	3.27768	3.26891	3.23342	3.23208	3.21642	3.17041	0.0234111	0.320878
Iqch	0	1.39655	0.78575	2.288	0	1.99273	1.86617	1.44759	1.68805	1.30089	0	1.63305	0.245457	0.626216
Aagab	3.22114	3.16278	3.12107	3.25477	3.25892	3.21275	3.17343	3.22389	3.21903	3.27449	3.18314	3.20487	0.00790119	0.772167
Smad3	3.4116	3.35148	3.33901	3.35728	3.45159	3.42911	3.34671	3.27875	3.32812	3.38963	3.40582	3.42271	-0.0280548	0.3602
Smad6	3.31391	3.43751	3.41617	3.28807	3.37609	3.27333	3.49702	3.3826	3.40035	3.25267	3.35906	3.38927	0.029317	0.507768
Lctl	2.70961	2.84435	2.67571	2.81774	2.72011	2.73826	2.6074	2.75311	2.74591	2.69213	2.85436	2.90646	0.00892932	0.867013
Rpl4	3.87478	3.89122	3.91645	3.88792	3.8739	3.86314	3.89958	3.89553	3.88885	3.84075	3.87117	3.86267	-0.00814327	0.511688
Snapc5	3.182	3.20386	3.16077	3.15778	3.15631	3.19091	3.17712	3.11921	3.19763	3.2014	3.18233	3.17283	-0.000185298	0.990137
Map2k1	3.54272	3.51891	3.53951	3.49874	3.53179	3.52616	3.51807	3.51425	3.50588	3.53287	3.53293	3.53485	-0.00316299	0.708501
RGD1562747	3.18643	3.21311	3.16231	3.13691	3.17101	3.20327	3.21423	3.23816	3.23414	3.16971	3.23998	3.18606	0.0348738	0.0628947
Tmem185a	3.31506	3.33961	3.3326	3.32286	3.35372	3.34683	3.2805	3.33217	3.35853	3.34674	3.31874	3.36027	-0.0022863	0.871774
Tipin	2.95786	2.98396	2.79154	2.87826	3.00188	2.86307	2.9036	2.89454	3.00442	2.96664	2.89837	2.85019	0.00686873	0.868822
Dis3l	3.43433	3.40408	3.40845	3.42935	3.39282	3.44104	3.42228	3.44295	3.40203	3.42237	3.42933	3.41457	0.00391065	0.694593
Rab11a	3.62289	3.64677	3.6537	3.61531	3.60805	3.62287	3.63034	3.66766	3.65188	3.63485	3.63038	3.6143	0.009968	0.37011
Slc24a1	2.38155	2.38478	2.35515	2.40285	2.2352	2.59992	1.78114	2.42011	2.40819	1.85772	2.72523	2.54989	-0.102865	0.55295
Vwa9	3.42485	3.40328	3.38821	3.41108	3.41075	3.3996	3.40036	3.41825	3.38474	3.43953	3.40827	3.41517	0.00475764	0.612476
Hacd3	3.22221	3.26268	3.22173	3.27646	3.36452	3.3235	3.26581	3.28775	3.29707	3.26712	3.28519	3.30744	0.00654546	0.795236
Dpp8	3.69136	3.67231	3.67323	3.68227	3.70036	3.69034	3.66949	3.66274	3.68765	3.71126	3.68248	3.70199	0.000958552	0.916097
Parp16	3.19636	3.14554	3.13397	3.21385	3.2687	3.23111	3.12687	3.20762	3.22333	3.20409	3.23309	3.25141	0.00947791	0.736913
Cilp	3.23563	3.38617	3.37336	3.36297	3.40864	3.30608	3.34518	3.3237	3.35315	3.36231	3.35713	3.39884	0.0112428	0.700189
Clpx	3.67873	3.69342	3.66962	3.65583	3.65691	3.68378	3.6778	3.66244	3.67363	3.67728	3.66969	3.64316	-0.00571273	0.499654
Pdcd7	3.39302	3.34675	3.30498	3.33356	3.36043	3.37943	3.32337	3.32777	3.36585	3.34958	3.35582	3.38191	-0.0023105	0.887663
Rasl12	3.2247	3.22271	3.15093	3.24237	3.38451	3.14838	3.17902	3.25677	3.26187	3.23565	3.15672	3.17268	-0.0184806	0.656031
Mtfmt	3.25111	3.25793	3.17197	3.23473	3.21008	3.22316	3.19317	3.1998	3.23727	3.18989	3.19669	3.19411	-0.0230076	0.156115
Spg21	3.34284	3.37958	3.38168	3.35543	3.39943	3.3602	3.33702	3.42008	3.393	3.35874	3.36384	3.36574	0.00320963	0.830843
Pif1	2.23784	1.76113	2.26445	1.89934	2.70227	2.5442	2.14532	2.59322	2.26295	2.4423	2.60775	2.6848	0.221188	0.232157
Rbpms2	3.62544	3.57777	3.54658	3.57725	3.54673	3.61262	3.57929	3.57808	3.54615	3.60717	3.60118	3.56476	-0.00162674	0.922498
Oaz2	3.7816	3.77851	3.77217	3.76336	3.72176	3.77464	3.75621	3.77677	3.76001	3.77039	3.77447	3.74991	-0.00071245	0.945673
Zfp609	3.50367	3.44956	3.46982	3.4525	3.49744	3.50173	3.49485	3.45358	3.44646	3.49909	3.48025	3.51294	0.0020726	0.891675
Trip4	3.26855	3.24115	3.23929	3.27755	3.26666	3.24961	3.21274	3.2549	3.28501	3.27347	3.2219	3.27963	-0.00252769	0.862845
Ns5atp9	2.94294	2.5116	2.8272	2.68895	2.89265	2.88067	2.49147	2.96615	3.02302	2.9832	2.89839	2.85348	0.0786168	0.465413
Csnk1g1	2.59019	2.71031	2.78284	2.48243	2.69054	2.67012	2.7181	2.55894	2.687	2.69314	2.71801	2.69282	0.0235964	0.644809
Ppib	3.68129	3.69376	3.72483	3.68519	3.71501	3.67036	3.70722	3.71111	3.69216	3.66234	3.69357	3.67686	-0.00453241	0.698697
Snx22	2.93741	2.92472	2.91468	2.91632	2.92404	2.93176	2.90039	2.95551	2.9008	3.06357	2.96757	2.89102	0.0216537	0.458115
Snx1	3.28536	3.31721	3.32127	3.24779	3.31459	3.29764	3.29902	3.31128	3.31474	3.26661	3.28854	3.29515	-0.00141841	0.918118
Fam96a	3.53858	3.54062	3.54777	3.55216	3.5081	3.51672	3.51361	3.55007	3.5392	3.54816	3.52575	3.51645	-0.00178398	0.857517
Dapk2	3.15049	3.13684	3.17592	3.18318	3.14595	3.10084	3.08617	3.22987	3.08907	3.17305	3.14411	3.22054	0.00826553	0.7774
Fbxl22	3.64773	3.66158	3.66019	3.65829	3.58023	3.62209	3.61007	3.65164	3.59214	3.62496	3.63509	3.62938	-0.0144704	0.378144
Usp3	3.27134	3.28511	3.32824	3.23197	3.28005	3.28296	3.29353	3.27445	3.27165	3.25959	3.27728	3.26161	-0.0069283	0.62558
Car12	0	0.0334053	2.10512	1.6231	0	0	1.86503	0.123376	1.81716	0	0.979621	1.63808	0.443607	0.418319
Aph1b	0.888579	2.12204	1.48101	0.0835401	1.28486	0	0.0340587	1.07485	1.12206	0.934489	1.3586	1.2689	-0.0111782	0.977856
Rab8b	3.01091	3.01382	3.03474	2.98996	3.16989	3.0672	3.06943	3.07648	3.01087	3.10856	3.05222	3.08313	0.0190291	0.543286
Rps27l	3.36356	3.3811	3.43192	3.33646	3.38177	3.30033	3.384	3.40597	3.37922	3.35544	3.31173	3.34127	-0.00291837	0.901271
Lactb	3.31061	3.30513	3.32691	3.26053	3.25824	3.30739	3.28998	3.32407	3.30997	3.3124	3.30708	3.26831	0.00716735	0.625171
Tpm1	4.25991	4.26313	4.2549	4.24484	4.20745	4.25463	4.26162	4.2619	4.24003	4.24908	4.25955	4.2278	0.00251895	0.809267
LOC100911360	0.878903	1.94239	0	1.07134	1.87729	1.72317	1.04432	1.43715	0.160775	0	1.72234	1.64694	-0.246928	0.582458
Ice2	3.13887	3.08984	3.08637	3.16782	3.11937	3.09582	3.0648	3.14619	3.17249	3.16661	3.08398	3.14492	0.0134855	0.563585
Anxa2	3.7024	3.7743	3.79954	3.73641	3.7793	3.703	3.77224	3.78928	3.77589	3.74134	3.72894	3.73392	0.00777567	0.704379
Bnip2	3.49823	3.51026	3.49397	3.50093	3.49287	3.48192	3.49863	3.50364	3.51283	3.49483	3.49929	3.5067	0.00629152	0.211131
Gtf2a2	3.4208	3.45535	3.4399	3.41109	3.3887	3.40139	3.42253	3.44617	3.45927	3.39791	3.37479	3.39636	-0.00336743	0.84377
Gcnt3	1.48084	1.61266	1.72032	2.47245	2.30215	0.974334	1.06341	2.10592	1.93666	1.51692	1.83004	1.61233	-0.0829097	0.76671
Fam81a	2.98448	2.82772	2.79563	2.91947	2.90579	3.0219	2.76389	2.94012	2.72458	2.97137	2.87568	2.68982	-0.0815895	0.204908
Myo1e	3.42341	3.41689	3.42318	3.46265	3.46237	3.46858	3.41555	3.44064	3.46806	3.44504	3.4473	3.43278	-0.00128701	0.917447
Rnf111	3.46126	3.46398	3.47464	3.43152	3.42947	3.45463	3.46629	3.42996	3.43537	3.46502	3.44238	3.44552	-0.00515724	0.606728
Adam10	3.57237	3.55199	3.5671	3.59274	3.58298	3.59807	3.53946	3.57707	3.59282	3.60015	3.56925	3.59816	0.0019403	0.872331
Lipc	1.66429	1.03558	1.74901	1.77274	1.6619	1.83337	1.04261	0.0926909	1.13938	1.96992	0	0.844061	-0.77137	0.0498091
Aqp9	1.68669	0.0220201	0.869543	1.61708	0	0	1.60575	0.0504018	0.0818226	0	0	1.281	-0.19606	0.670308
Aldh1a2	3.11733	3.08421	3.10773	2.94969	3.26755	3.03059	3.19567	3.20749	3.13782	3.23163	3.09443	3.11309	0.0705048	0.188293
Polr2m	3.76887	3.7499	3.74787	3.76434	3.72989	3.76806	3.74499	3.74147	3.76148	3.76668	3.7622	3.74619	-0.000985479	0.899887
Myzap	3.90148	3.89373	3.91067	3.89181	3.84118	3.91749	3.90304	3.89306	3.911	3.86291	3.86433	3.85364	-0.0113983	0.458717
Cgnl1	3.60106	3.61348	3.7206	3.68575	3.79272	3.60868	3.63496	3.62834	3.66837	3.49398	3.64155	3.70733	-0.0412919	0.360536
Tcf12	3.405	3.37337	3.39961	3.38578	3.46097	3.40165	3.36156	3.36604	3.39169	3.42445	3.40131	3.4346	-0.00778776	0.662026
Zfp280d	3.42502	3.45258	3.43201	3.42546	3.42299	3.43445	3.44603	3.41336	3.41082	3.42134	3.393	3.42263	-0.0142224	0.12708
Mns1	3.02371	2.92163	2.65379	2.81372	2.93186	2.67745	2.93731	2.83212	2.97004	2.94419	2.91631	2.90953	0.0812226	0.249524
Rfx7	3.41606	3.39112	3.40347	3.37851	3.38199	3.40542	3.37461	3.39129	3.39375	3.43746	3.39005	3.43389	0.00741011	0.558206
Nedd4	3.93141	3.9075	3.92978	3.92394	3.95792	3.93019	3.90071	3.90094	3.91104	3.9258	3.92447	3.93755	-0.0133707	0.16914
Prtg	0	1.02521	0	0.0592844	1.68106	1.83563	0.0295822	0.0594421	0.0962415	0	1.83497	0.874915	-0.284339	0.554351
Pygo1	2.72687	2.62887	2.71156	2.61539	2.97674	2.85213	2.85172	2.79545	2.64081	2.85337	2.79522	2.92531	0.0583821	0.419342
Dyx1c1	2.05442	1.61266	2.30532	2.26313	1.85541	1.57027	2.14076	2.12221	2.04521	2.00536	2.31254	2.47448	0.239889	0.145048
Ccpg1os	2.42935	2.73069	2.54644	2.89107	2.63223	2.65401	2.65527	2.76458	2.77769	2.43962	2.64373	2.75207	0.0248628	0.770315
Ccpg1	3.64087	3.65929	3.65796	3.64739	3.65861	3.68739	3.64574	3.64952	3.66692	3.68469	3.6675	3.65687	0.00329043	0.714155
Mir628	2.06111	1.40031	1.44222	1.43679	1.86397	2.22648	2.13702	1.91075	2.3356	1.50376	1.56636	2.07018	0.18213	0.382536
Pigb	2.69467	2.40673	2.23226	2.49658	2.65863	2.22346	2.45443	2.47875	2.2616	2.45859	2.40217	2.67925	0.00374443	0.97084
Pigbos1	2.82783	2.93598	2.79255	2.66385	2.85851	2.87726	2.79169	2.91161	2.8275	2.8194	2.92487	2.88933	0.0347404	0.453035
Rab27a	3.22521	3.28614	3.33268	3.29428	3.35791	3.27897	3.24541	3.31367	3.28754	3.23957	3.27007	3.29787	-0.0201764	0.390324
Khdc3	0.844278	2.07437	2.12804	1.638	2.06052	0	0.0385626	1.77488	0.12428	1.54191	0.983919	0	-0.71361	0.168302
Rsl24d1	3.47154	3.43622	3.46014	3.4284	3.43043	3.45612	3.44238	3.43779	3.46229	3.46045	3.45744	3.43277	0.0017146	0.852394
Unc13c	0.911232	1.74503	0	0.0540813	1.68303	0	0.0201633	0.0406996	0.0662631	0	0	1.67296	-0.432214	0.348207
Wdr72	0	0.0168337	0.884633	0.0373565	1.80419	0	0.00531171	0.0107996	0.0177432	0	0	0.926736	-0.297071	0.411254
Fam214a	3.28493	3.2621	3.21294	3.31051	3.31863	3.33162	3.17631	3.26273	3.27165	3.26415	3.30185	3.33665	-0.0178996	0.541315
Arpp19	3.35723	3.35676	3.38479	3.34522	3.35927	3.35956	3.36396	3.4094	3.40063	3.35664	3.35048	3.34597	0.0107092	0.410405
Myo5a	3.18718	3.07254	3.10646	3.13805	3.26348	3.21062	3.1171	3.198	3.16149	3.26178	3.17898	3.21165	0.0251123	0.492152
Gnb5	3.23702	3.15282	3.19369	3.18693	3.23608	3.21699	3.13274	3.20932	3.19882	3.25448	3.24121	3.24746	0.0100827	0.669335
Bcl2l10	0	0.0141839	1.67301	0.0315246	0.927821	0	1.86515	1.88884	1.68378	0	0.979493	0	0.628455	0.207328
Mapk6	3.65507	3.61237	3.62094	3.62378	3.602	3.64861	3.61608	3.61137	3.62057	3.6694	3.63148	3.62999	0.00268535	0.827542
Leo1	3.4864	3.43445	3.38156	3.4884	3.46203	3.51258	3.43436	3.47861	3.47452	3.44719	3.47671	3.4812	0.0045294	0.834261
Tmod3	3.55977	3.62275	3.59071	3.58137	3.5473	3.56043	3.59986	3.64747	3.63754	3.58999	3.56319	3.55334	0.0215115	0.290865
Tmod2	2.96352	2.98645	3.0679	3.07807	3.11236	3.10582	3.0203	3.09048	3.07451	3.02896	2.99548	3.10061	-0.000630229	0.984191
Lysmd2	3.3473	3.34189	3.31259	3.32241	3.33084	3.3203	3.29858	3.37584	3.37323	3.36976	3.36541	3.35115	0.0264393	0.0841725
Scg3	2.26209	2.51047	2.7161	2.35902	2.67186	2.64588	2.62645	2.4981	2.45815	2.24505	2.66857	2.78177	0.0187771	0.864927
Bmp5	2.65769	2.4802	2.5476	2.15905	2.64875	2.8742	2.54855	1.84111	2.61704	2.75129	2.95611	2.95478	0.0502315	0.802916
Hmgcll1	2.57109	2.69568	2.70293	2.70279	2.56957	2.53081	2.41779	2.66707	2.71119	2.55919	2.60734	2.70598	-0.0173841	0.763299
Gfral	0	0.00300777	0	0.00672869	0.95319	0	1.02157	0.0108392	0.0178081	0	0	0	0.014548	0.951234
Hcrtr2	1.32448	0.00879627	0	1.03663	0	0	1.39348	0.0410647	0.0668502	0	0.987659	0.893122	0.168711	0.641612
Fam83b	2.19947	2.78861	2.78279	2.81696	2.42777	2.58885	2.68746	2.1331	2.47642	2.5133	2.55381	2.6836	-0.0927941	0.494746
Tinag	1.26139	2.16945	1.73927	1.08726	2.00672	1.72136	1.61483	1.4435	0.19441	1.53173	1.35508	1.63851	-0.367898	0.223637
Lrrc1	3.33176	3.23921	3.28407	3.31287	3.307	3.35762	3.35038	3.23542	3.25436	3.30772	3.29091	3.29206	-0.0169493	0.486619
Klhl31	3.88169	3.81382	3.81379	3.87129	3.84883	3.91001	3.79705	3.85001	3.85215	3.89413	3.86791	3.87284	-0.000891896	0.966463
Gclc	3.27269	3.3014	3.33358	3.32632	3.36163	3.29534	3.32676	3.33945	3.37165	3.30527	3.28806	3.36346	0.0172782	0.373027
Elovl5	3.35452	3.34749	3.37996	3.42171	3.4459	3.39883	3.38797	3.44504	3.48025	3.42278	3.41705	3.43297	0.0396082	0.0782373
Gcm1	0	0	0	0	0	0	0.0154943	0.031346	0.0511782	0	1.57768	0	0.279283	0.331497
Fbxo9	3.49287	3.51333	3.49286	3.48379	3.46888	3.52126	3.48487	3.49453	3.49415	3.49402	3.49858	3.49704	-0.00162976	0.847134
Ick	3.35395	3.37493	3.37002	3.36751	3.39286	3.39753	3.33979	3.37925	3.37554	3.36692	3.38978	3.38839	-0.00285681	0.78267
Gsta4	3.33605	3.4003	3.33693	3.38262	3.31525	3.33461	3.38642	3.39248	3.34709	3.25587	3.36603	3.34802	-0.00164057	0.947617
Mto1	3.28974	3.25855	3.28045	3.26714	3.19316	3.25768	3.27494	3.26461	3.26826	3.27298	3.24898	3.24178	0.00413727	0.790638
Eef1a1	3.89421	3.95911	3.95248	3.92781	3.95651	3.88044	3.93993	3.92531	3.93851	3.88011	3.91639	3.93812	-0.00536508	0.756354
Slc17a5	2.91145	3.17764	3.15074	3.08123	3.14071	3.0029	3.12067	3.11496	3.11669	3.07624	3.0906	3.12202	0.0294175	0.518282
LOC367117	1.86882	1.94509	1.73932	1.77678	1.86672	1.57255	2.17918	2.05382	1.94567	0.868536	1.98903	1.59991	-0.0221873	0.917293
LOC100363289	2.49139	2.59732	2.70553	2.51239	2.46156	2.25614	2.60549	2.60523	2.49427	2.30093	2.54176	2.5946	0.0196576	0.806131
Cox7a2	3.53288	3.56876	3.56791	3.52746	3.45484	3.52844	3.5534	3.61019	3.56484	3.54815	3.52647	3.4763	0.0165133	0.519811
Tmem30a	3.47613	3.49659	3.50588	3.49258	3.50472	3.49833	3.4966	3.47675	3.51048	3.49855	3.48633	3.50951	0.00066605	0.925579
Filip1	3.6216	3.71336	3.71365	3.63382	3.61349	3.66425	3.70852	3.65264	3.68912	3.63719	3.59581	3.62597	-0.00848771	0.740911
Senp6	3.60101	3.61215	3.6215	3.60128	3.60926	3.62092	3.63286	3.59953	3.5899	3.6011	3.60529	3.60246	-0.00583103	0.426904
Impg1	0	0.00592094	1.30743	0.0132231	0	0	0.00531171	0.0107996	0.0177432	0	0	0.926736	-0.0609964	0.823723
Htr1b	2.05527	1.40387	2.19279	1.10289	2.0533	2.28826	2.03137	2.16761	2.03977	2.06265	2.1003	2.36264	0.277993	0.221338
Irak1bp1	2.944	2.94991	3.02341	3.00748	3.04037	2.978	2.98375	2.94113	3.0304	2.93427	2.95818	2.96622	-0.0215382	0.341298
Hmgn3	3.46676	3.50997	3.52746	3.46288	3.45977	3.4979	3.51444	3.49807	3.47393	3.48007	3.5069	3.47851	0.00453014	0.74481
Lca5	2.62598	2.4076	2.58603	2.6622	2.78772	2.70655	2.32378	2.57132	2.60152	2.83708	2.64388	2.64021	-0.0263825	0.764707
Sh3bgrl2	2.40059	2.38472	2.45699	2.33016	2.44947	2.3843	2.41687	2.56924	2.55807	2.59128	2.54178	2.51373	0.130793	0.00243356
Elovl4	2.71245	2.53814	2.59714	2.48113	2.53862	2.44119	2.70278	2.52871	2.41338	2.57068	2.48742	2.61086	0.000861334	0.988148
Ttk	3.07693	2.82786	2.87087	2.93207	3.0135	3.10708	2.53615	3.03941	3.01313	3.15135	3.13286	3.08992	0.0224153	0.836363
Bckdhb	3.69878	3.68874	3.66136	3.70426	3.64046	3.68139	3.6452	3.7483	3.71651	3.72243	3.67748	3.62899	0.0106534	0.63565
Fam46a	3.04234	3.09934	3.1641	3.04325	3.23519	3.1021	3.1878	3.05087	3.07489	3.01554	3.05063	3.16504	-0.0235905	0.582593
Tpbg	3.20772	3.24309	3.36162	3.27473	3.24851	3.19247	3.37354	3.29537	3.28009	3.12807	3.22458	3.28082	0.00905671	0.831982
Ube3d	2.67731	2.6382	2.7537	2.73257	2.7862	2.90324	2.57366	2.44729	2.73117	2.91758	2.91072	2.83547	-0.0125557	0.888936
Pgm3	2.98773	2.92489	2.99237	3.01593	3.13926	2.95962	2.99744	2.93544	3.06522	3.02905	3.04431	3.09226	0.0239847	0.538622
Rwdd2a	2.00794	1.75242	0	1.88225	2.18891	1.35463	1.61902	1.65346	0.251973	1.67968	1.57089	1.92088	-0.0817103	0.845723
Me1	3.60847	3.58646	3.58894	3.62248	3.64569	3.59784	3.45091	3.59525	3.59371	3.58444	3.62115	3.57525	-0.0381936	0.194212
Prss35	2.35413	2.38703	2.98021	2.71183	3.04624	2.59889	2.82567	2.51746	2.8417	2.62435	2.82232	2.9721	0.0875457	0.539988
Snap91	3.07024	3.03636	3.07038	3.09288	2.96657	3.06866	3.00807	2.97988	2.9503	3.03229	3.05536	3.0754	-0.0339661	0.230015
Cyb5r4	3.35126	3.28871	3.34771	3.3739	3.37557	3.37295	3.30533	3.36269	3.38426	3.36892	3.34288	3.36289	0.00281255	0.876248
Mrap2	1.79234	0.0356788	1.48425	1.06406	1.28757	1.57566	1.75313	1.07878	0.123726	0	0	1.49748	-0.464409	0.289749
Cep162	2.92951	3.10957	3.03342	3.01395	3.10164	2.99287	2.96702	2.97989	3.03314	2.99238	3.08137	3.05566	-0.0119172	0.730157
Tbx18	3.22232	3.2311	3.19028	3.19143	3.30048	3.2025	3.19314	3.12314	3.20152	3.15714	3.19823	3.20807	-0.04281	0.0775974
Nt5e	3.46751	3.60043	3.60337	3.51561	3.5299	3.49775	3.57181	3.53129	3.57038	3.51214	3.52967	3.56031	0.0101723	0.693573
Snx14	3.25409	3.27989	3.27738	3.35277	3.34142	3.27283	3.28422	3.31126	3.28574	3.26662	3.25645	3.30922	-0.0108105	0.581795
Syncrip	3.46957	3.43017	3.44998	3.45248	3.46489	3.4172	3.40746	3.46614	3.45251	3.47578	3.43463	3.44569	-0.000348839	0.978953
Zfp949	2.95768	2.95246	2.92875	2.93777	2.94309	2.98455	2.92845	2.67933	2.64187	2.99687	2.95589	2.91242	-0.0982459	0.174858
Trim43a	1.99865	2.12745	2.32802	1.64675	2.21542	0.974068	1.06675	1.13273	0.332098	2.01792	1.98954	2.23014	-0.420195	0.279076
Bcl2a1	2.573	2.13218	2.46679	2.60189	2.65062	2.54372	2.22911	2.79305	2.70351	2.52441	2.81841	2.41489	0.0858645	0.498769
Mthfs	3.21043	3.17319	3.1828	3.18513	3.23493	3.2616	3.17623	3.17838	3.18881	3.26378	3.19974	3.19606	-0.00751544	0.705667
Tmed3	3.30193	3.30048	3.38429	3.36229	3.49245	3.3297	3.31769	3.33777	3.32901	3.26155	3.35184	3.39475	-0.0297552	0.411477
Rasgrf1	0	1.38676	1.50809	0.043046	1.30743	0	0	0	0	0	0	0	-0.707553	0.0720927
Ctsh	3.72525	3.72155	3.68189	3.69333	3.64482	3.6431	3.70642	3.70158	3.7169	3.69532	3.66846	3.67986	0.00976591	0.567611
Morf4l1	3.64524	3.65799	3.66617	3.63395	3.61374	3.62449	3.63167	3.63495	3.63883	3.62637	3.62596	3.62439	-0.00990262	0.289558
Adamts7	3.60624	3.54213	3.49331	3.57232	3.49165	3.53946	3.53492	3.5109	3.46926	3.54816	3.547	3.54953	-0.0142227	0.540029
Tbc1d2b	3.53706	3.51444	3.53458	3.575	3.58314	3.56361	3.53406	3.55808	3.57541	3.57093	3.5553	3.56135	0.00788679	0.54353
Plscr1	2.99509	2.99947	3.12944	2.95221	3.08669	2.99288	3.10129	3.11603	3.08146	2.84142	3.00731	3.05802	0.00829009	0.871669
Plscr2	3.19557	3.26611	3.33441	3.23405	3.18529	3.19639	3.28259	3.36652	3.22942	3.25229	3.20495	3.14694	0.0118143	0.764542
Plscr4	3.21974	3.28666	3.29255	3.30234	3.36252	3.3039	3.28944	3.23757	3.23193	3.29461	3.27007	3.28084	-0.0272069	0.243012
Plod2	3.37286	3.47271	3.51374	3.40486	3.5939	3.40265	3.40826	3.42563	3.4625	3.43894	3.42694	3.46191	-0.0227575	0.543549
RGD1309079	3.5127	3.50188	3.48284	3.47284	3.60886	3.53009	3.49279	3.50637	3.5208	3.50524	3.52636	3.54444	-0.00220203	0.920951
Slc9a9	3.13212	3.07253	3.18089	3.18684	3.24233	3.08932	3.16271	3.12823	3.22651	3.09219	3.15954	3.23481	0.0166604	0.641824
Paqr9	3.28702	3.05525	3.0371	3.13452	3.0382	3.20103	3.11202	3.15091	3.00916	3.23456	3.26425	3.19025	0.0346726	0.551137
LOC501038	2.57682	2.21411	2.05556	2.1538	2.494	2.31408	1.88707	2.22191	2.62114	2.67468	2.61734	2.53671	0.12508	0.42985
PCOLCE2	3.24719	3.25318	3.27897	3.3024	3.5334	3.3274	3.34483	3.29287	3.44831	3.30032	3.46529	3.47915	0.0647094	0.275314
Trpc1	3.26169	3.27008	3.20688	3.29682	3.30858	3.34083	3.19408	3.22784	3.19896	3.32298	3.26529	3.27283	-0.0338153	0.248472
Pls1	0.826318	1.40235	1.60225	0.171922	2.59494	0	2.08352	1.46632	1.8417	1.95539	1.56875	1.73237	0.675044	0.152971
Xrn1	3.24569	3.30043	3.26914	3.24644	3.31573	3.28926	3.28154	3.2482	3.26967	3.31243	3.25246	3.31242	0.00166897	0.921352
Tfdp2	3.2058	3.20781	3.2143	3.2641	3.26036	3.23495	3.19063	3.24109	3.25047	3.2385	3.23372	3.25229	0.00323018	0.823761
Atp1b3	3.53746	3.54947	3.57556	3.56755	3.59497	3.54112	3.58125	3.59534	3.59421	3.56747	3.56329	3.55686	0.0153824	0.205616
Rnf7	3.4532	3.47931	3.4549	3.47447	3.40255	3.4304	3.46818	3.49245	3.4724	3.44985	3.45799	3.42738	0.0122395	0.428292
Rasa2	2.91178	3.04332	2.97039	3.05523	3.0984	2.962	3.04253	2.98215	2.87228	3.00727	2.96523	2.99354	-0.0296853	0.441565
Zbtb38	3.38487	3.34078	3.40134	3.37819	3.44127	3.44084	3.38093	3.3287	3.3549	3.40405	3.36099	3.43287	-0.0208076	0.366332
Pxylp1	3.43358	3.32322	3.44278	3.37755	3.48243	3.41033	3.38218	3.38491	3.36518	3.40835	3.43671	3.44656	-0.00766724	0.777714
Spsb4	3.4122	3.42948	3.4636	3.42374	3.41497	3.48935	3.49954	3.46816	3.40748	3.48672	3.44749	3.42463	0.0167785	0.40511
Clstn2	2.9899	2.78951	2.88547	3.00305	2.89721	3.10098	2.85623	2.9842	2.80062	2.88221	2.91341	3.03053	-0.033154	0.570394
Nmnat3	3.3966	3.29711	3.25222	3.34598	3.3171	3.40443	3.28951	3.38966	3.32563	3.3941	3.39274	3.33085	0.0181766	0.560662
Rbp1	3.34633	3.30189	3.36539	3.31751	3.4386	3.30521	3.30952	3.33259	3.36852	3.22593	3.33159	3.33499	-0.028632	0.34618
Rbp2	0	0.0030159	0	1.02892	0	0	1.749	0.0412433	0.0671374	0	0	0	0.137574	0.692109
Copb2	3.57564	3.57536	3.6061	3.58857	3.6038	3.56903	3.56602	3.56071	3.57577	3.59074	3.60088	3.60024	-0.00402278	0.683168
Mrps22	3.48994	3.48858	3.45643	3.5102	3.41703	3.49689	3.4693	3.51573	3.50688	3.46819	3.49986	3.44824	0.00818848	0.653128
Faim	1.87359	1.75062	1.62536	0.11927	1.77892	1.83324	1.42211	1.98793	1.72155	1.66682	1.9167	2.28211	0.336038	0.304918
Pik3cb	3.18645	3.17952	3.14787	3.14373	3.1726	3.20252	3.15146	3.20412	3.21801	3.22369	3.14807	3.16	0.0121098	0.494409
Cep70	2.94236	2.78936	2.77043	2.95962	2.89491	2.93714	2.87185	2.88333	2.91547	2.9345	2.96989	2.97617	0.0429005	0.293222
Mras	3.3444	3.41489	3.4702	3.35361	3.421	3.35195	3.43411	3.47108	3.40708	3.36831	3.36099	3.3865	0.0120011	0.665008
Armc8	3.51837	3.48566	3.47611	3.49999	3.47924	3.54631	3.50017	3.47599	3.49115	3.52627	3.50838	3.50568	0.000327871	0.980566
Dbr1	3.32628	3.31371	3.30288	3.25805	3.26802	3.30169	3.33497	3.33644	3.31583	3.2781	3.28372	3.28807	0.0110831	0.484356
Dzip1l	3.45135	3.44163	3.41821	3.4103	3.4314	3.44325	3.41062	3.34533	3.3432	3.4287	3.43422	3.44753	-0.031092	0.166922
Il20rb	2.33662	2.56337	2.5598	2.65215	2.69885	2.38373	2.65372	2.4423	2.59716	2.30142	2.43923	2.52591	-0.0391282	0.628439
Nck1	3.42953	3.49129	3.45206	3.44974	3.41433	3.44758	3.44239	3.49586	3.48822	3.46127	3.43875	3.41511	0.00951075	0.57753
Slc35g2	1.99595	1.86418	2.18771	2.04151	2.40684	1.91813	2.36861	2.16876	2.3143	2.06165	1.82624	2.1445	0.0782867	0.506226
Stag1	3.4384	3.44313	3.44836	3.4362	3.4641	3.46892	3.45335	3.44041	3.47639	3.45438	3.44298	3.47881	0.0078664	0.387996
Pccb	3.70851	3.71811	3.71067	3.701	3.67195	3.70774	3.68217	3.72369	3.70831	3.69532	3.70802	3.67128	-0.00486709	0.645087
Ppp2r3a	3.74307	3.69808	3.72346	3.73484	3.71676	3.77236	3.68873	3.74013	3.73319	3.77909	3.75079	3.76144	0.0108005	0.522935
Ephb1	2.72082	2.89297	2.72755	2.76472	2.89274	2.84437	2.76966	2.95172	2.94786	2.8733	2.6831	2.70752	0.0149965	0.803085
Ky	3.60271	3.42177	3.36572	3.52096	3.5154	3.63769	3.44987	3.50448	3.46993	3.65853	3.61435	3.48837	0.0202159	0.719591
Cep63	3.37875	3.41761	3.3748	3.41968	3.38175	3.36371	3.40283	3.40369	3.38823	3.37552	3.40182	3.39508	0.00514716	0.641607
Anapc13	3.48748	3.51208	3.52068	3.50094	3.46918	3.50806	3.54195	3.56369	3.54757	3.48225	3.50403	3.46651	0.017935	0.34406
Amotl2	3.71128	3.69741	3.72317	3.62627	3.65528	3.69286	3.6929	3.6246	3.62504	3.68975	3.67086	3.65242	-0.0251191	0.225773
Ryk	3.63153	3.60171	3.58873	3.62605	3.60293	3.61591	3.60422	3.60301	3.60991	3.6057	3.61665	3.62018	-0.0011995	0.87303
Slco2a1	2.9776	3.17677	3.28518	3.10692	3.1035	2.692	3.22439	3.06134	3.13031	2.79315	2.86132	2.97506	-0.0493972	0.654933
Rab6b	2.97417	3.029	3.05443	2.97042	3.05888	2.7497	3.02948	2.80704	2.90407	2.84924	2.90753	2.91457	-0.0707775	0.242228
Srprb	3.40744	3.43422	3.39231	3.42545	3.41246	3.41081	3.39181	3.43317	3.42578	3.42647	3.43937	3.44783	0.0136202	0.20034
Tf	3.41177	3.32281	3.36942	3.42547	3.57331	3.4179	3.40559	3.4183	3.48995	3.39131	3.47769	3.53126	0.0322342	0.455086
RGD1310507	3.18286	3.10067	3.04135	3.14588	3.16555	3.16544	3.14066	3.151	3.11435	3.19924	3.25076	3.31266	0.0611535	0.138929
Cdv3	3.46334	3.40515	3.45969	3.42123	3.42909	3.44913	3.39585	3.40343	3.46804	3.47382	3.39299	3.44207	-0.00857266	0.641
Bfsp2	2.67021	2.88251	2.70601	2.77607	2.76745	2.8063	2.70406	2.87339	2.7519	2.73535	2.48689	2.69185	-0.0608537	0.338037
Nphp3	2.87164	2.93908	2.93986	3.02578	3.05207	2.95966	2.98816	2.8504	2.8176	2.90006	2.95584	2.95883	-0.0528686	0.197947
Uba5	3.45218	3.44792	3.44657	3.45601	3.43703	3.43402	3.43952	3.46307	3.44439	3.40945	3.44593	3.43261	-0.00645902	0.44713
Acad11	3.24244	3.23453	3.24794	3.26416	3.32403	3.30214	3.22107	3.22862	3.21391	3.28457	3.29325	3.30241	-0.0119026	0.601151
Acpp	1.48838	1.40194	1.43417	2.26101	1.93715	2.22615	1.86943	1.65703	0.277711	1.95912	1.35187	1.83812	-0.299255	0.354818
Cpne4	0	1.38169	0	0.0133007	0	0	0.0583027	1.0955	1.68043	1.68748	1.35549	1.4789	0.993519	0.0153305
Mrpl3	3.66755	3.65081	3.65015	3.65373	3.6178	3.65956	3.63234	3.64175	3.64493	3.67096	3.65489	3.63314	-0.00359885	0.703175
Nudt16	2.9507	2.98861	2.98348	3.04108	3.12188	2.94224	3.01222	2.99694	3.10863	3.01578	2.96977	3.06195	0.0228833	0.519238
Nek11	2.3842	1.86682	1.56819	2.44146	2.38259	2.50488	2.34398	1.91768	2.24453	1.77439	2.28551	2.1454	-0.0727775	0.69794
Aste1	2.66389	2.74962	2.63449	2.81248	2.72071	2.64554	2.78032	2.83958	2.74517	2.77665	2.66019	2.62271	0.032983	0.467061
Atp2c1	3.53319	3.49067	3.51875	3.53986	3.54273	3.55519	3.48267	3.53583	3.55208	3.53779	3.5493	3.55236	0.0049396	0.736839
Pik3r4	3.39416	3.38111	3.40969	3.4092	3.44394	3.40517	3.38645	3.36348	3.37633	3.40101	3.41682	3.41124	-0.0146589	0.252471
Col6a4	2.63562	2.56341	2.69869	1.98509	2.19939	2.73262	2.78525	2.81953	2.36596	2.80884	2.57617	2.19182	0.122123	0.475703
Glyctk	3.12658	3.08558	3.0458	3.0413	3.07797	3.07153	3.06784	3.10512	3.00103	3.00154	3.0867	3.09095	-0.0159295	0.500812
Mirlet7g	0	0.026621	1.8677	0.0587458	1.29822	1.36018	1.02157	0.0108392	0.0178081	0	0	0	-0.593543	0.160862
Twf2	3.71875	3.73411	3.72341	3.70972	3.66795	3.71582	3.70481	3.72591	3.74707	3.7187	3.68488	3.68001	-0.00139598	0.922598
Tlr9	2.34367	2.07929	2.05934	2.45933	2.29456	2.31439	2.14133	2.47302	2.1633	2.10705	2.28493	2.266	-0.0191598	0.825247
Alas1	3.90899	3.83172	3.86692	3.87857	3.84642	3.91194	3.81679	3.88011	3.84013	3.90371	3.88758	3.83228	-0.0139931	0.489187
Poc1a	2.89349	2.87923	2.88377	2.88892	2.87744	2.71941	2.84786	2.812	2.862	2.8564	2.90457	2.9804	0.0201625	0.593586
Dusp7	3.58764	3.67853	3.6562	3.61194	3.5748	3.58684	3.64555	3.59857	3.575	3.65818	3.59726	3.6076	-0.0022959	0.917391
Rpl29	3.76531	3.80182	3.78432	3.77535	3.74951	3.75189	3.79443	3.80721	3.78416	3.74346	3.76467	3.75457	0.00338239	0.799295
Acy1	3.51035	3.49827	3.48483	3.49761	3.4701	3.50616	3.51848	3.52616	3.48356	3.4951	3.50636	3.46925	0.00526458	0.633215
Abhd14a	3.26495	3.11346	3.12966	3.15138	3.14947	3.06568	3.11446	3.15952	3.09207	3.12229	3.10199	3.10333	-0.0301559	0.333197
Abhd14b	3.32053	3.3493	3.35203	3.35282	3.38756	3.28877	3.35004	3.33171	3.33043	3.28538	3.31342	3.32086	-0.0198641	0.256523
Pcbp4	3.59555	3.64494	3.66038	3.56092	3.54879	3.57446	3.63586	3.57919	3.57833	3.60855	3.58628	3.58193	-0.00248449	0.908458
Parp3	3.51389	3.4395	3.42888	3.51124	3.49744	3.49515	3.50725	3.53947	3.48298	3.56351	3.51455	3.47768	0.033224	0.132754
Rrp9	3.30131	3.28302	3.26006	3.25294	3.22008	3.21905	3.30382	3.27019	3.2911	3.25703	3.22459	3.19587	0.00102419	0.962867
Iqcf1	0	0.0115754	0.900933	0.0257659	0	1.57895	1.86772	1.79034	0.245418	0.898519	1.91916	1.4612	0.944191	0.0344993
Iqcf5	0	0.00875155	1.52681	0.0195123	0	0	0	0	0	0	0	0	-0.259179	0.353564
Iqcf3	0	0.0059308	0	0.0132451	1.32767	0	0	0	0	0	0	0	-0.224475	0.355667
Grm2	0	0.0193967	0	0.0429809	1.96645	0	0.00532535	0.0108273	0.0177885	0	0.991313	0	-0.167262	0.65973
Tex264	3.49208	3.46603	3.49801	3.49761	3.49275	3.45556	3.49181	3.48686	3.50515	3.48486	3.49858	3.48509	0.00838944	0.338045
Rad54l2	3.40881	3.32237	3.32413	3.33106	3.39524	3.40765	3.34056	3.31906	3.28284	3.42264	3.34003	3.40226	-0.0136472	0.632727
Vprbp	3.32827	3.3529	3.35028	3.39886	3.38704	3.35793	3.3605	3.35634	3.33009	3.42752	3.38897	3.40137	0.0149172	0.424205
Manf	3.54466	3.5285	3.53188	3.54084	3.53148	3.53678	3.53836	3.57273	3.52946	3.54562	3.55788	3.51855	0.00807952	0.371841
Mapkapk3	3.47004	3.35817	3.40905	3.44119	3.4057	3.44681	3.38403	3.37175	3.37297	3.44722	3.43917	3.43752	-0.013051	0.563298
Cish	3.34247	3.48744	3.4127	3.36232	3.25403	3.54342	3.45937	3.48829	3.42922	3.61047	3.4922	3.43325	0.0850711	0.128658
Hemk1	3.05702	3.06625	3.02316	3.05355	2.91316	3.00685	3.01619	3.01035	2.96231	3.00718	3.03943	2.96788	-0.0194393	0.481247
RGD1307461	3.00862	2.58787	2.74225	2.85842	2.90617	2.94238	2.84803	2.82735	2.84369	3.04659	2.94594	2.95876	0.0707737	0.352709
Cacna2d2	3.33273	3.3079	3.31948	3.25495	3.3661	3.42672	3.32424	3.27935	3.25818	3.34509	3.42252	3.51166	0.022194	0.638076
Tmem115	3.45686	3.48614	3.44917	3.46007	3.45255	3.40316	3.44647	3.44913	3.45418	3.45057	3.44903	3.43799	-0.0034311	0.771712
Cyb561d2	2.91475	2.93905	2.99805	2.86289	3.07738	2.85938	2.9432	3.02722	3.04132	2.93167	3.00544	3.01316	0.0517508	0.22249
Nprl2	3.35578	3.34415	3.3013	3.38165	3.26891	3.34367	3.33459	3.35319	3.30178	3.31428	3.35681	3.3205	-0.00238606	0.902452
Zmynd10	3.01319	2.95761	2.89914	2.89646	2.94538	2.97582	2.99285	2.92243	2.92317	2.94627	3.03613	2.98308	0.0193878	0.472253
Rassf1	3.34817	3.4234	3.44419	3.33768	3.35867	3.31622	3.45932	3.3806	3.36273	3.37169	3.34637	3.33793	0.00505218	0.856995
Tusc2	3.37508	3.40592	3.37998	3.38699	3.35456	3.36777	3.39149	3.40969	3.4045	3.3486	3.36726	3.35279	0.000672525	0.959728
Hyal2	3.4291	3.59142	3.57116	3.46889	3.46516	3.46228	3.58721	3.52616	3.51952	3.4888	3.47159	3.45046	0.00929037	0.788001
Hyal1	2.89214	3.13344	3.16273	3.0301	3.15996	3.07577	3.15946	3.04511	3.03559	3.02572	2.94068	3.06179	-0.0309652	0.560263
Nat6	3.3677	3.48267	3.50593	3.41507	3.45868	3.37591	3.49179	3.43267	3.43744	3.39133	3.42139	3.38084	-0.00841738	0.773063
Hyal3	2.97973	3.20056	3.15085	3.03762	3.03995	2.93163	3.25211	3.004	2.98548	2.98644	2.99344	2.98235	-0.0227511	0.713967
Ifrd2	3.45885	3.47411	3.4329	3.44541	3.33998	3.41201	3.47708	3.49986	3.44265	3.45074	3.43587	3.42426	0.0278669	0.252993
Sema3b	3.23463	3.22055	3.24239	3.28311	3.34403	3.22649	3.28629	3.24535	3.20561	3.21534	3.24302	3.2784	-0.0128641	0.596553
Gnai2	3.84993	3.87839	3.88507	3.84906	3.85403	3.83665	3.87941	3.88074	3.87267	3.85414	3.84813	3.83272	0.00244448	0.828794
Slc38a3	3.55942	3.62801	3.656	3.5659	3.52638	3.58064	3.64476	3.61616	3.62941	3.60894	3.56657	3.54177	0.0152092	0.560238
Gnat1	0.780833	2.01991	2.34234	2.2982	2.42158	2.28731	2.39255	2.4156	2.42333	1.93977	2.2221	2.0037	0.207812	0.469495
Sema3f	3.27075	3.36658	3.40748	3.33889	3.47835	3.30345	3.42805	3.42661	3.41588	3.36345	3.32662	3.34594	0.0235089	0.526277
Rbm5	3.62514	3.65896	3.63958	3.65238	3.63227	3.6592	3.66155	3.64825	3.63928	3.61626	3.63396	3.64326	-0.00416206	0.635843
Rbm6	3.5178	3.49443	3.48958	3.52039	3.51003	3.49904	3.52494	3.53687	3.51905	3.50761	3.52161	3.51931	0.016354	0.0320493
Mon1a	3.33408	3.36689	3.25894	3.36154	3.33814	3.34082	3.43971	3.38422	3.30076	3.37225	3.39327	3.35223	0.0403415	0.133098
Mst1r	3.22778	3.09808	3.12298	3.15362	3.30722	3.24121	3.11713	2.93609	3.01415	3.2425	3.32473	3.3606	-0.0259496	0.74683
Actl11	0	0	0	0	0	0	0.0250864	1.06627	0.0820066	0.942608	1.57648	0	0.615408	0.0743426
Camkv	1.89371	1.02184	0	0.0430723	0	0	1.86664	1.10626	1.49798	0	1.35387	1.92542	0.79859	0.0961364
Traip	2.6579	2.33882	2.54792	2.66187	2.76961	2.58897	1.88953	2.64956	2.79601	2.73575	2.7367	2.77068	0.00219066	0.989119
Uba7	3.19641	3.16851	3.1623	3.2528	3.17413	3.11409	3.04825	3.24595	3.25832	3.24364	3.2226	3.16224	0.0187935	0.631908
Fam212a	3.03047	3.06474	3.0787	3.07806	3.01485	3.07011	3.0163	3.06812	3.06533	3.07386	3.03772	2.99815	-0.0129078	0.460125
Ip6k1	3.32692	3.34747	3.32584	3.32197	3.3558	3.33312	3.32969	3.33651	3.36225	3.35239	3.32351	3.38683	0.0133446	0.264438
Gmppb	3.25828	3.24048	3.1542	3.26652	3.25274	3.24785	3.15254	3.20332	3.14322	3.23331	3.24485	3.25526	-0.0312595	0.254923
Rnf123	3.61716	3.61907	3.59256	3.62363	3.60863	3.62255	3.61725	3.59087	3.59324	3.6232	3.62264	3.61207	-0.0040541	0.605336
Amigo3	2.98634	2.77341	2.88299	2.96245	2.99824	2.91782	2.93164	2.95827	2.93326	2.93437	2.96294	2.98327	0.0304173	0.424114
Mst1	2.28948	2.36288	2.09208	2.38258	2.89661	2.42329	1.64281	2.63538	2.49126	2.45899	2.43946	2.52757	-0.0419104	0.824055
Apeh	3.49301	3.50955	3.46502	3.50828	3.4675	3.47596	3.47242	3.47271	3.4896	3.50373	3.496	3.47054	-0.00238517	0.816455
Bsn	2.04612	2.02028	2.39892	1.12152	2.29541	2.54468	2.03649	2.21908	2.53889	2.44402	2.51641	2.5057	0.30561	0.215881
Dag1	3.88607	3.85084	3.85951	3.85671	3.85346	3.87723	3.81548	3.82292	3.82634	3.88064	3.86555	3.86911	-0.0172988	0.219205
Nicn1	3.55607	3.54668	3.49856	3.56399	3.5384	3.55749	3.51766	3.58584	3.55583	3.55888	3.55218	3.54575	0.00915694	0.504715
Amt	3.18036	3.24563	3.14767	3.28844	3.25328	3.24425	3.25923	3.29372	3.29464	3.20194	3.23243	3.26026	0.0304338	0.269147
Tcta	3.57823	3.59143	3.53543	3.55776	3.55893	3.5856	3.52574	3.56624	3.57406	3.56773	3.58239	3.56895	-0.00371146	0.759056
Rhoa	3.76535	3.77832	3.77003	3.77185	3.7782	3.77813	3.76681	3.78007	3.78878	3.77501	3.76367	3.76257	-0.000829658	0.866686
Gpx1	3.83617	3.85875	3.84687	3.84063	3.81293	3.84038	3.78563	3.87546	3.89519	3.85604	3.83508	3.82541	0.00617716	0.728627
Usp4	3.611	3.60782	3.60969	3.63784	3.59564	3.61413	3.60815	3.61858	3.63651	3.62931	3.62853	3.60411	0.00817567	0.314083
LOC498675	2.26736	2.02152	2.66566	2.15405	2.29208	2.36266	2.41544	2.07338	2.704	2.3504	2.18491	2.37047	0.0558753	0.665205
LOC680045	1.64772	1.86209	1.4304	2.03759	1.93568	2.341	2.03259	2.47168	1.56991	2.30821	2.09986	2.24104	0.244803	0.205654
Klhdc8b	3.46879	3.51647	3.44356	3.47225	3.41704	3.46581	3.44712	3.49671	3.50789	3.45471	3.44515	3.46655	0.00570092	0.749222
Ccdc71	3.2801	3.22975	3.22291	3.26596	3.2926	3.31335	3.22107	3.23973	3.28628	3.29161	3.28903	3.25931	-0.00293998	0.879174
Lamb2	3.99651	4.03877	4.02475	4.00498	3.96035	4.00647	4.01503	3.98871	3.98933	3.9908	3.99886	3.9894	-0.00994965	0.426937
Usp19	3.68664	3.67033	3.64586	3.6785	3.67188	3.68955	3.67785	3.64997	3.6642	3.68224	3.69325	3.70221	0.00449391	0.665364
Qars	3.68672	3.70477	3.68996	3.69216	3.6715	3.70296	3.68282	3.68649	3.6696	3.67233	3.69504	3.67399	-0.0112982	0.107255
Qrich1	3.55435	3.58819	3.53875	3.54766	3.53669	3.55019	3.57769	3.5273	3.54006	3.55393	3.55177	3.54655	-0.00308806	0.769538
Impdh2	3.63979	3.6507	3.66296	3.62096	3.61454	3.63224	3.65613	3.63859	3.65629	3.60212	3.63462	3.62137	-0.00201181	0.862358
Ndufaf3	3.57971	3.56309	3.54481	3.57676	3.50146	3.54199	3.57445	3.60971	3.56653	3.56297	3.57277	3.53783	0.0194041	0.231101
Mir425	0	1.59728	0.892229	1.04315	0	0	1.95138	0.144163	1.9236	1.68239	0.977794	0.798746	0.657568	0.138019
Dalrd3	3.13212	3.25305	3.08505	3.1298	3.15121	3.16361	3.19309	3.15417	3.14794	3.08985	3.15199	3.14316	-0.00577229	0.833452
Wdr6	3.56307	3.57204	3.55331	3.50815	3.56511	3.56313	3.52508	3.48707	3.4746	3.54719	3.56376	3.57065	-0.0260772	0.204853
Arih2	3.57932	3.57777	3.57585	3.56069	3.54164	3.57428	3.56814	3.53183	3.56022	3.57651	3.56852	3.56271	-0.00693619	0.444173
Slc25a20	3.75892	3.77204	3.76265	3.74513	3.69801	3.73037	3.7134	3.76056	3.6933	3.73427	3.72446	3.6717	-0.0282368	0.125638
Prkar2a	3.50589	3.39482	3.44052	3.43667	3.47622	3.52773	3.39182	3.38593	3.43325	3.54419	3.45726	3.49257	-0.0128058	0.69702
Ip6k2	3.35663	3.42645	3.39529	3.31978	3.33712	3.34786	3.43015	3.35707	3.32463	3.31502	3.33895	3.33979	-0.012919	0.593109
Nckipsd	3.18416	3.20856	3.1591	3.26405	3.19677	3.18688	3.24267	3.18794	3.12713	3.18087	3.19044	3.18886	-0.0136001	0.528562
Celsr3	2.74025	2.62815	2.19857	2.72429	2.64904	2.50385	2.59523	2.59493	2.6845	2.38799	2.57642	2.66943	0.0107256	0.911414
Slc26a6	3.4702	3.4267	3.36449	3.46362	3.38846	3.4024	3.40638	3.41502	3.41477	3.43989	3.44078	3.43785	0.00646661	0.735152
Tmem89	1.7695	2.27737	0	2.09421	0	2.22618	2.08679	1.67426	2.14805	2.25881	1.91601	1.58964	0.551051	0.279277
Uqcrc1	3.99976	3.99022	3.97858	3.98981	3.95271	3.99971	3.96668	4.0095	3.98333	3.99884	3.99432	3.96126	0.000522475	0.961526
Col7a1	2.56795	2.99712	3.06918	2.85863	2.82211	2.89682	3.07488	2.82185	2.7325	2.70443	2.83471	2.74432	-0.0498504	0.591843
Ucn2	0	1.01285	0	0.0067432	0	0	1.60578	0.0506441	1.10856	0	0	0.883491	0.438148	0.21738
Pfkfb4	2.63268	2.97187	2.83525	2.71868	2.65447	2.45769	2.90884	2.6769	2.57692	2.42302	2.59719	2.68658	-0.0668642	0.508888
Shisa5	3.47989	3.54544	3.52077	3.52053	3.52272	3.50018	3.54372	3.54678	3.56179	3.49087	3.48846	3.50022	0.00705419	0.670994
Trex1	3.36529	3.3536	3.28359	3.38198	3.2786	3.38144	3.3334	3.41522	3.35903	3.39163	3.37183	3.31223	0.0231394	0.372529
Atrip	3.04562	3.12299	2.97022	3.07953	2.98457	2.98871	3.05807	3.05051	3.00809	2.99984	2.97649	3.06198	-0.00611053	0.837757
Tma7	1.30618	1.74452	0.86938	1.05135	0	0	0.0386286	1.63438	1.1286	1.31768	1.35798	0	0.0843071	0.840822
Ccdc51	3.39038	3.33259	3.28727	3.3702	3.28912	3.33974	3.27557	3.37719	3.34216	3.38145	3.37657	3.29959	0.00720294	0.780133
Spink8	3.69303	3.72363	3.70685	3.66686	3.63291	3.68365	3.68174	3.71135	3.69227	3.69444	3.68407	3.67581	0.00545742	0.708701
Nme6	3.29887	3.22627	3.29104	3.2968	3.19731	3.28974	3.29851	3.31751	3.2743	3.29331	3.27575	3.20281	0.0103629	0.676147
Camp	0	1.85629	1.64042	1.95786	0.880925	0	1.05848	2.35367	0.266966	0	1.83088	0	-0.137582	0.807642
Cdc25a	3.45373	3.44914	3.42859	3.38579	3.39424	3.39934	3.40035	3.39129	3.3917	3.42197	3.40207	3.4084	-0.0158405	0.261016
Map4	3.8889	3.8891	3.89511	3.88013	3.89301	3.89026	3.88214	3.86707	3.87399	3.88537	3.87848	3.89176	-0.00961569	0.0474482
Dhx30	3.56477	3.56085	3.53342	3.56723	3.53147	3.55317	3.5725	3.53806	3.51892	3.55083	3.56032	3.54619	-0.00401588	0.694181
Smarcc1	3.56401	3.56198	3.56967	3.54399	3.56477	3.56236	3.5601	3.53518	3.54573	3.5706	3.5564	3.57975	-0.00317139	0.685057
Cspg5	2.90234	2.51159	2.85747	2.80844	2.8229	2.88067	2.87913	2.89422	2.93899	2.67062	2.98104	2.86613	0.0744544	0.336109
Elp6	3.16499	3.06791	3.13524	3.16881	3.06367	3.06862	3.12072	3.14153	3.11247	3.14098	3.15676	3.13105	0.022374	0.340447
Scap	3.52815	3.52403	3.50249	3.52288	3.52759	3.53768	3.50607	3.49775	3.50553	3.52901	3.52503	3.51389	-0.0109237	0.143358
Ptpn23	3.46539	3.44833	3.42819	3.4394	3.45034	3.45143	3.4823	3.42512	3.42154	3.39789	3.45094	3.46817	-0.00618618	0.67113
Ngp	2.59157	2.6374	2.76685	2.3332	2.58046	2.38365	2.39373	2.55217	2.29142	0.808539	2.5881	2.13476	-0.420732	0.18797
Kif9	2.1473	1.04554	1.96981	2.03785	2.3284	0	1.06272	1.66008	1.70652	1.28676	1.71873	2.20195	0.0179771	0.965444
Setd2	3.61655	3.64429	3.62983	3.60723	3.63325	3.62481	3.65345	3.59919	3.61381	3.62007	3.60579	3.62614	-0.00624967	0.524983
Nradd	2.61739	2.78332	2.53641	2.66229	2.74368	2.51756	2.73858	2.73911	2.72984	2.69262	2.64363	2.80739	0.0817511	0.138641
Ccdc12	3.45702	3.49255	3.47407	3.46423	3.40344	3.45685	3.4678	3.50759	3.46344	3.42665	3.45853	3.43099	0.00113682	0.948268
Pth1r	3.39446	3.35571	3.33415	3.35245	3.33351	3.31122	3.31634	3.28725	3.25297	3.30082	3.37154	3.34404	-0.0347575	0.127635
Myl3	4.2466	4.26046	4.22749	4.24052	4.18037	4.24	4.2481	4.27016	4.2403	4.24407	4.23138	4.19217	0.0051207	0.74728
Prss42	0	1.38169	0	0.0133007	0	0	1.02475	0.0212393	0.0347835	0	0	0.914421	0.100034	0.750599
Prss46	0.947721	0.0059262	0.920151	0.0132348	0	0	0.0497555	0.099031	0.158519	1.31129	0	2.05655	0.29802	0.48185
Tmie	2.6909	2.88589	2.76807	2.73908	2.67611	2.62782	2.68881	2.67744	2.78474	2.71186	2.77039	2.69196	-0.0104472	0.806988
Lrrc2	3.31081	3.50784	3.48681	3.46108	3.48848	3.46139	3.51444	3.44962	3.6186	3.48313	3.32349	3.48573	0.026435	0.601235
Rtp3	2.71512	2.7891	2.60074	2.94543	2.74184	2.87731	2.77498	2.821	2.85549	2.76156	2.66804	2.76899	-0.00324678	0.955482
Ccrl2	3.18719	3.19661	3.16543	3.12862	3.17183	3.15328	3.16664	3.18504	3.13782	3.2028	3.17474	3.14222	0.00105044	0.942709
Lrrfip2	3.72542	3.72545	3.68985	3.71654	3.68122	3.71875	3.70797	3.70193	3.67015	3.70111	3.70271	3.71731	-0.00934234	0.380046
Mlh1	3.49875	3.46305	3.43016	3.48874	3.44895	3.5086	3.45457	3.42617	3.43671	3.49712	3.4716	3.49183	-0.0100425	0.572343
Epm2aip1	3.63728	3.62494	3.62539	3.6396	3.64622	3.65721	3.61689	3.58529	3.60181	3.65509	3.61978	3.64999	-0.0169669	0.205308
Trank1	2.94639	3.11444	2.8108	3.15819	2.7457	2.63648	3.00141	2.85477	2.83354	3.07577	2.75924	2.83019	-0.00951453	0.925027
Dclk3	2.93545	2.8447	2.74726	2.94022	2.8951	2.80616	2.75185	2.88638	2.92824	2.87963	2.79518	2.78533	-0.0237125	0.586694
Arpp21	2.44915	2.0813	2.35248	2.27212	2.81203	2.3388	2.39571	2.18003	2.12533	2.24634	2.52919	2.86417	0.00581453	0.969824
Pdcd6ip	3.66951	3.66821	3.69755	3.65716	3.66774	3.66543	3.69688	3.6701	3.67002	3.67104	3.66289	3.67023	0.00259632	0.733516
Clasp2	3.53391	3.49888	3.49953	3.54193	3.54176	3.54024	3.48938	3.51106	3.53403	3.54729	3.5369	3.56432	0.00445332	0.754712
Ubp1	3.45217	3.46676	3.47309	3.46227	3.44948	3.48001	3.48836	3.41448	3.42268	3.42686	3.42385	3.44339	-0.0273573	0.058499
Crtap	1.94757	1.75118	0.775828	1.77457	2.11176	0	1.76638	1.80111	1.71451	1.78737	2.05017	1.90684	0.444242	0.247499
Glb1	3.36296	3.42029	3.39479	3.37883	3.46145	3.37083	3.42519	3.37382	3.38718	3.36257	3.39695	3.41184	-0.00527078	0.775393
Cnot10	3.38762	3.41539	3.38892	3.40647	3.36576	3.39934	3.41527	3.39653	3.38577	3.36051	3.39564	3.3931	-0.00277996	0.790299
Dync1li1	3.44597	3.43927	3.42636	3.43222	3.44427	3.45519	3.39239	3.41227	3.42324	3.4583	3.44318	3.44274	-0.0118601	0.305265
Cmtm6	3.10785	3.08703	3.09522	3.10822	3.1599	3.09196	3.02431	3.07339	3.15134	3.15908	3.05682	3.12298	-0.0103767	0.688028
Cmtm7	3.07248	3.11221	3.1175	3.13799	3.2116	3.18445	3.08317	3.11228	3.09531	3.10507	3.11043	3.17386	-0.0260164	0.316885
Cmtm8	3.20974	3.3092	3.25493	3.22235	3.0395	3.2508	3.27266	3.29312	3.25559	3.23561	3.17298	3.13683	0.0133784	0.773759
Gpd1l	3.43808	3.33459	3.36948	3.41135	3.42462	3.40011	3.33902	3.30897	3.37028	3.48116	3.42803	3.4477	-0.000512569	0.987415
Stt3b	3.53215	3.50453	3.5309	3.51185	3.5663	3.55769	3.50413	3.50139	3.51068	3.53923	3.532	3.56081	-0.00919307	0.520231
Tgfbr2	3.61649	3.56759	3.5507	3.60028	3.64207	3.63845	3.56106	3.59697	3.61257	3.62479	3.60449	3.62877	0.00217749	0.907649
Azi2	3.43933	3.44975	3.43039	3.44693	3.43481	3.40813	3.4744	3.47073	3.43485	3.45266	3.45263	3.44354	0.0199098	0.0460542
Cmc1	3.2811	3.27984	3.26158	3.19317	3.06071	3.16631	3.20558	3.22923	3.23726	3.17852	3.1928	3.14463	-0.00911372	0.816833
Ctdspl	3.31464	3.44225	3.44133	3.25242	3.40509	3.29625	3.37964	3.35741	3.30233	3.3139	3.26364	3.32481	-0.0350411	0.37603
Golga4	3.7647	3.73974	3.74687	3.76303	3.75588	3.77684	3.76805	3.74237	3.76324	3.78762	3.75598	3.76274	0.0054874	0.516197
Mir26a	0	0.0030052	0.931143	0.00672294	0	0	1.02477	0.0212919	0.0348692	0	0.989968	0	0.188337	0.487733
Vill	1.25059	1.94654	1.18247	0.16554	2.46215	1.83165	0.0650975	1.1008	0.20424	1.53037	1.99189	1.6361	-0.385073	0.420922
Plcd1	3.49113	3.54177	3.57313	3.45625	3.50932	3.45629	3.54112	3.53972	3.50845	3.50984	3.47293	3.46853	0.00211543	0.928727
Acaa1b	2.00345	1.61073	2.2289	1.78109	1.86057	1.83158	2.08323	1.98302	0.31805	1.88097	1.71829	1.60951	-0.287208	0.343055
Slc22a14	0	0.00879739	0	0.019614	0.939301	1.36349	0.0658762	2.09774	1.16379	0	0.97902	1.75648	0.62195	0.180761
Slc22a13	2.06169	1.75282	1.97791	1.96616	1.86473	0	1.76241	1.45691	0.269561	2.0225	1.71948	1.62058	-0.128646	0.760906
Oxsr1	3.59283	3.57099	3.56989	3.58838	3.58602	3.58863	3.58327	3.57409	3.56438	3.58421	3.57223	3.5796	-0.006495	0.22995
Myd88	3.24078	3.3172	3.32333	3.23621	3.2836	3.23995	3.33252	3.27447	3.31833	3.21913	3.25981	3.26296	0.00435722	0.85724
Acaa1a	3.41374	3.44974	3.38937	3.37819	3.37917	3.37999	3.39324	3.36309	3.37555	3.39334	3.35907	3.38952	-0.0193997	0.182292
Xylb	3.05256	3.03098	3.07968	3.10682	3.14167	3.09067	3.11686	3.09203	3.03137	3.03837	3.05066	3.04066	-0.0220722	0.32637
Acvr2b	2.60926	2.5869	2.50302	2.73119	2.69774	2.54346	2.62661	2.5577	2.60059	2.58026	2.64398	2.65537	-0.00117764	0.976863
Exog	3.04006	2.90326	2.94634	2.98733	2.96698	2.99498	2.96193	3.02323	3.08112	3.03702	3.02039	2.9455	0.0383729	0.198943
Scn5a	3.84442	3.80994	3.84084	3.80926	3.75064	3.81559	3.83524	3.78497	3.81281	3.83332	3.81574	3.81684	0.00470486	0.771186
Scn10a	1.50254	0.0577596	2.04112	1.08194	2.15416	1.35572	1.04444	1.77988	0.161685	0.920446	1.57371	1.24835	-0.244123	0.544127
Scn11a	0	0.00877278	0	0.0195594	1.54563	0	0	0	0	0	0	0	-0.262328	0.353658
Wdr48	3.49989	3.50098	3.49606	3.4862	3.49628	3.46511	3.51203	3.47901	3.49228	3.486	3.48104	3.51007	0.00265153	0.750041
Gorasp1	3.44457	3.40355	3.4213	3.42546	3.41541	3.43549	3.39004	3.43657	3.41919	3.43744	3.43732	3.41729	-0.00132067	0.893894
Csrnp1	3.11805	3.28763	3.39676	3.07221	3.20351	3.01988	3.37281	3.16411	3.10219	3.19712	3.12629	3.12063	-0.00248245	0.972791
Cx3cr1	2.08357	2.25138	2.43521	2.66189	2.88342	2.71987	2.58437	2.55827	2.73511	2.51201	2.66841	2.72781	0.125107	0.372133
Slc25a38	3.28673	3.29659	3.25531	3.27068	3.18006	3.26487	3.29553	3.29049	3.29469	3.24353	3.27111	3.23393	0.012511	0.552142
Rpsa	3.92609	3.954	3.94593	3.94344	3.92775	3.9156	3.94325	3.95359	3.94276	3.91813	3.94082	3.92015	0.000982888	0.907911
Mobp	0.843195	0.0683287	1.61269	0.147345	2.51997	0	0	0	0	0	0	0	-0.865254	0.092179
Myrip	3.21844	3.43967	3.45333	3.33314	3.21747	3.2643	3.45371	3.42349	3.42197	3.26752	3.26899	3.27343	0.0304561	0.603768
Eif1b	3.41854	3.41909	3.43095	3.43618	3.40526	3.42292	3.42229	3.45288	3.45745	3.41922	3.45799	3.41037	0.0145468	0.182914
Entpd3	0	0.0168462	0	0.037384	1.89433	0	0.0202174	0.0408078	0.0664371	1.32947	0	1.28787	0.132707	0.755126
Rpl14	3.78296	3.81914	3.83535	3.79557	3.77126	3.7713	3.8167	3.81889	3.81163	3.74718	3.7926	3.7622	-0.00439741	0.794428
Ctnnb1	3.79418	3.79146	3.7825	3.80781	3.79852	3.81604	3.78439	3.80771	3.82072	3.82551	3.80633	3.79728	0.00857286	0.302555
Trak1	3.9237	3.87873	3.88569	3.89825	3.87485	3.9159	3.8665	3.84899	3.88748	3.92296	3.89157	3.90404	-0.00926527	0.510023
Cck	1.5109	0.0467174	0	2.25484	0	1.72294	0.0815876	1.89464	1.1819	1.52392	1.35285	2.04239	0.423646	0.42433
Lyzl4	0	0	0	0	0	0	0.015447	0.0312512	0.0510248	1.55393	0	0	0.275275	0.331123
Vipr1	3.00625	2.98629	2.8147	3.00303	2.85754	3.02186	2.94318	3.00808	2.91986	3.08428	3.03442	2.90124	0.0335658	0.488297
Klhl40	2.95968	3.01369	3.08396	2.93788	2.81386	2.96439	3.0678	3.03936	3.08481	3.01401	3.05224	2.99815	0.0804857	0.0817511
Hhatl	3.81033	3.83006	3.80736	3.7822	3.71672	3.78155	3.8035	3.7846	3.74253	3.78929	3.78451	3.76082	-0.0104975	0.585358
Higd1a	3.6546	3.64817	3.66196	3.65208	3.58957	3.63525	3.64802	3.69602	3.6831	3.65546	3.63704	3.60627	0.0140475	0.429144
Ackr2	3.05846	2.95257	2.96258	3.08692	3.02487	2.95234	2.8756	2.91217	3.05642	2.90566	2.73622	2.97051	-0.0968589	0.0875202
Cyp8b1	1.54694	0.00877423	0	0.0195627	0	0	0.0104657	0.0212248	0.03476	1.33669	0	0	-0.0286895	0.934193
Pomgnt2	3.21558	3.19664	3.09376	3.22002	3.20292	3.22181	3.10424	3.20588	3.22327	3.22674	3.21852	3.19928	0.00453059	0.872595
Snrk	3.54105	3.55774	3.53922	3.55576	3.50604	3.5683	3.54029	3.55888	3.56145	3.58513	3.53566	3.52942	0.00711991	0.575385
Abhd5	3.2751	3.25496	3.24443	3.19584	3.31128	3.28493	3.25369	3.26334	3.23675	3.27955	3.27112	3.26753	0.000907627	0.959775
Tcaim	3.42505	3.3636	3.37279	3.39946	3.39615	3.4218	3.3251	3.34894	3.39904	3.42851	3.40827	3.42078	-0.00803426	0.696282
Zfp445	3.51364	3.51222	3.5176	3.5245	3.50883	3.51297	3.54925	3.50365	3.48848	3.49211	3.49929	3.51879	-0.00636575	0.528475
Zfp167	3.0958	2.99951	2.96224	3.12097	3.09817	3.0489	2.96954	3.03931	2.99315	3.03381	3.07585	3.08223	-0.0219493	0.501653
Zfp105	3.24082	3.28145	3.27793	3.20509	3.25323	3.26487	3.31893	3.20856	3.24829	3.24468	3.23498	3.22584	-0.00701635	0.725391
LOC367195	2.01489	1.60554	1.46642	1.42603	1.66436	0.981817	1.62341	1.46468	1.70979	1.78945	1.82983	2.08262	0.223454	0.204907
RGD1311745	3.19003	3.14447	3.19442	3.18869	3.21527	3.1925	3.16861	3.2307	3.25462	3.16481	3.15484	3.11593	-0.00597625	0.802842
Kif15	3.12048	3.00581	3.09312	3.04498	3.11325	3.16817	2.89053	3.14732	3.0954	3.21945	3.15392	3.1364	0.0162021	0.763797
Tmem42	3.29095	3.28252	3.33489	3.31471	3.25469	3.28973	3.33577	3.27629	3.31317	3.27904	3.31049	3.28486	0.00535773	0.725554
Tgm4	3.01749	3.09392	3.10687	3.16675	3.08161	3.03233	3.08014	3.06491	3.0581	3.04137	3.09449	3.13579	-0.00402779	0.879996
Zdhhc3	3.47905	3.48745	3.48859	3.45479	3.4765	3.47905	3.44732	3.4332	3.44963	3.48387	3.47929	3.48265	-0.01491	0.184086
Exosc7	3.20713	3.29705	3.19948	3.21624	3.19181	3.23685	3.24732	3.21106	3.26201	3.20334	3.2803	3.25609	0.0185964	0.375926
Cdcp1	1.79234	1.60262	1.24632	0.0783422	1.67419	0	0.152576	0.290304	2.15223	0	2.36209	2.48053	0.173987	0.776356
Tmem158	2.55956	2.63802	2.79455	2.67153	2.84972	2.67771	2.90329	2.92783	2.89925	2.8195	2.63467	2.83104	0.137416	0.0499224
Lars2	3.44912	3.38649	3.36685	3.45905	3.41603	3.45463	3.36398	3.35638	3.39942	3.45146	3.45709	3.44589	-0.00965951	0.700273
Limd1	3.61883	3.5631	3.57861	3.64535	3.58994	3.6868	3.53874	3.58768	3.6478	3.67178	3.5823	3.6199	-0.0057377	0.837885
Sacm1l	3.43803	3.44249	3.4243	3.44607	3.48657	3.4637	3.4355	3.46656	3.47598	3.46931	3.46265	3.46671	0.0125883	0.268404
Slc6a20	0	1.74598	1.65333	0.0641011	1.5237	0	1.39525	0.0507239	1.45354	0	0	0.883412	-0.200696	0.674108
Lztfl1	3.07635	3.1627	3.09835	3.06395	3.19282	3.121	3.13143	3.10538	3.20862	3.07748	3.06868	3.1033	-0.00338025	0.90991
Ccr9	0.947674	0.00594676	0	1.03297	0	0	0.0104357	0.0211643	0.0346616	0	0	1.30306	-0.102878	0.738509
Fyco1	3.80594	3.74744	3.74423	3.77716	3.77755	3.80989	3.72045	3.72072	3.76599	3.82	3.77711	3.79888	-0.00984109	0.636113
Cxcr6	1.76641	1.94733	1.72462	2.22741	2.18328	1.83119	1.96029	2.27804	2.0955	2.06622	1.82765	1.81353	0.0601649	0.608052
Xcr1	0.862413	1.85853	0	1.42901	2.22673	1.57351	2.18108	0.27154	1.24231	2.06653	1.9881	2.34785	0.357866	0.45142
Ccr1	2.31159	2.63781	2.52521	2.67105	2.85721	2.73236	2.41712	2.44336	2.57287	2.42487	2.54168	2.76934	-0.0943333	0.342776
Ccr1l1	0	1.02628	0	0.0646748	0	2.15223	0.0890214	2.23395	1.19004	1.88484	1.35205	1.20686	0.785597	0.126879
Ccr5	2.69027	2.63833	2.74328	2.87369	2.93498	2.79692	2.83502	2.90842	2.95173	2.89446	2.85415	2.87497	0.106879	0.0681746
Efhb	0	0.0144026	0	1.86356	0	0	0.0713656	0.140639	2.39337	0	0	0	0.121236	0.813658
Tbc1d5	3.38789	3.37304	3.35618	3.35726	3.39618	3.36466	3.37492	3.3391	3.38181	3.40702	3.3688	3.39988	0.00605099	0.62561
Plcl2	3.39612	3.31593	3.29863	3.36332	3.32531	3.36993	3.32206	3.29439	3.28525	3.33925	3.35384	3.35484	-0.0199345	0.331787
Satb1	3.41605	3.39676	3.4066	3.40866	3.37813	3.44661	3.35411	3.34203	3.37215	3.38709	3.40852	3.4318	-0.0261843	0.149795
Kcnh8	1.66797	1.60514	1.99175	1.42492	1.50759	0	1.621	0.178931	1.83341	1.88421	2.1033	0.768667	0.0320237	0.940696
Slc5a7	0	0.0959537	2.02038	0.203921	2.69587	0	1.39523	1.06632	0.0821652	0.942561	0.986621	0	-0.0905388	0.872053
Emr4	1.94603	1.03861	0.767317	1.88091	1.77501	2.10486	1.0766	1.80927	1.54693	2.2278	2.14698	2.25088	0.257617	0.400321
MGC116197	1.89547	0.0168513	0	0.0373953	0	0	2.02177	0.157364	2.07185	1.68014	0	0.787314	0.794786	0.138935
Adgre1	2.9856	2.91288	3.00556	3.11334	3.12954	3.13835	3.02238	3.04158	3.13743	3.05454	3.14214	3.1978	0.0517634	0.301922
Vav1	2.61586	2.49652	2.76297	2.90556	2.84901	2.81531	2.68085	2.61945	2.66928	2.71189	2.81821	2.77011	-0.0292395	0.687759
Trip10	3.58373	3.55606	3.56773	3.58061	3.55901	3.57684	3.60689	3.61264	3.5669	3.5641	3.59535	3.55636	0.0130432	0.27117
Gpr108	3.42464	3.41238	3.37822	3.40975	3.44866	3.42405	3.39412	3.37728	3.42265	3.38884	3.46546	3.43683	-0.00208557	0.90304
C3	2.93255	2.64777	2.93352	2.88931	3.1303	2.78203	2.92487	2.67804	2.62852	2.71142	2.69054	2.83582	-0.141049	0.114116
Tnfsf14	0.906732	1.60063	0.855488	1.86895	0	0	0.072934	2.04216	1.6904	0.90327	0.977841	1.75214	0.367827	0.418566
Cd70	0	0.0142273	0	0.0316202	1.80633	0	0.0154628	0.0312827	0.0510759	1.33288	0.98877	0	0.094548	0.811754
Brcc3	3.38912	3.32979	3.35783	3.39772	3.35456	3.40617	3.34519	3.37344	3.36269	3.36347	3.35317	3.38213	-0.00918662	0.511721
Tnfsf9	2.3611	2.50954	2.26284	2.55271	2.50534	2.25656	1.77809	2.47435	2.40211	2.27958	2.33735	2.28904	-0.147929	0.233698
Tubb4a	2.51846	2.33782	2.50747	2.62211	2.43187	2.28623	2.48787	2.25731	2.17407	2.44348	2.47264	2.63056	-0.0396712	0.650992
Dennd1c	2.73212	2.55219	2.80483	2.91569	2.8898	2.88067	2.86008	2.95776	2.87536	2.86976	2.90757	2.84411	0.089888	0.175597
Crb3	2.49218	2.4452	2.28567	2.54044	2.41442	2.67059	2.66424	2.85692	2.69698	2.71793	2.69064	2.67307	0.241883	0.00405812
Slc25a23	3.50016	3.40752	3.37865	3.45479	3.49408	3.52737	3.38708	3.39598	3.40143	3.48644	3.4772	3.52094	-0.0155814	0.648026
Slc25a41	0	0	0	0	0	0	0.0154785	0.0313143	0.051127	0.952014	1.36142	0	0.401892	0.161259
Khsrp	3.52762	3.51166	3.50905	3.50141	3.50715	3.52014	3.51002	3.47331	3.47352	3.51336	3.50541	3.54508	-0.00939054	0.453207
Gtf2f1	3.57397	3.616	3.59767	3.58556	3.5326	3.57745	3.62036	3.59371	3.56606	3.54949	3.57052	3.55131	-0.00530251	0.746646
Pspn	2.55408	2.17555	2.42569	2.1063	2.60261	2.42367	2.65426	2.59438	2.43616	2.5375	2.59758	2.55606	0.18134	0.0801726
Alkbh7	3.43357	3.47376	3.44277	3.43433	3.34222	3.42626	3.47277	3.50742	3.46785	3.42665	3.40482	3.38153	0.0180221	0.509946
Acer1	0	1.38169	0	0.0133007	0	0	0.0204603	0.0412932	1.44813	0	1.36061	0	0.245917	0.524853
Mllt1	3.61076	3.56561	3.58036	3.58399	3.57088	3.60523	3.58589	3.56461	3.5595	3.58881	3.61442	3.61312	0.00158611	0.898032
LOC316124	2.10226	1.75593	2.27988	2.19013	1.85498	1.83074	2.25353	2.11104	1.22607	0.866289	1.71705	2.07546	-0.29408	0.268252
Rfx2	3.2228	3.36456	3.23119	3.29633	3.31008	3.33048	3.4246	3.2069	3.21573	3.19487	3.22054	3.22356	-0.0448723	0.317933
Prr22	2.58882	2.93855	2.75831	2.63554	2.74217	2.81531	2.91869	2.75917	2.74529	2.5786	2.652	2.72553	-0.0165722	0.816237
Dus3l	3.41647	3.43643	3.43132	3.40118	3.37445	3.37999	3.47019	3.39129	3.37026	3.36402	3.38978	3.39017	-0.0106901	0.584685
Nrtn	3.01101	3.10574	3.03055	3.0501	2.9728	3.01068	3.05969	3.09772	3.0395	2.9866	3.01115	2.87078	-0.0192418	0.617337
Ndufa11	3.86428	3.88982	3.87878	3.86563	3.79085	3.84544	3.86521	3.90391	3.87285	3.85057	3.85548	3.82501	0.00637165	0.729777
Vmac	2.98044	2.91269	2.90442	2.94908	2.97535	2.93174	2.87566	2.92864	3.01426	2.93441	2.9275	2.96256	-0.00177991	0.939307
Catsperd	2.35834	2.64627	2.50515	2.64269	2.60021	2.40415	2.34733	2.57872	2.45036	2.3916	2.28412	2.25949	-0.140866	0.0712906
Lonp1	3.73422	3.72952	3.7189	3.71628	3.69059	3.73081	3.72019	3.70499	3.70391	3.72055	3.73242	3.70065	-0.00626712	0.469104
Rpl36	3.5148	3.57137	3.55469	3.53688	3.46947	3.50187	3.57778	3.58155	3.54297	3.49333	3.519	3.49652	0.0103478	0.647187
LOC301124	3.71661	3.74735	3.73609	3.72334	3.67718	3.70114	3.73272	3.78092	3.75228	3.72998	3.72437	3.70286	0.0202349	0.206201
Safb	3.65479	3.67687	3.65141	3.65982	3.63448	3.66975	3.67925	3.67314	3.63817	3.65431	3.6621	3.6557	0.00259459	0.766976
Safb2	3.5924	3.59964	3.59481	3.6189	3.58169	3.59499	3.64224	3.61095	3.57284	3.57382	3.58912	3.5972	0.000623376	0.959304
LOC104940696	3.22954	3.17134	3.21438	3.26646	3.17015	3.17341	3.22175	3.21591	3.2026	3.18006	3.20863	3.21159	0.0025425	0.887076
Znrf4	1.85685	1.61307	1.59184	1.97208	2.21511	2.42514	2.18348	1.8171	2.28095	2.30928	2.04782	2.18105	0.190933	0.251272
Ptprs	3.69267	3.74606	3.75196	3.69302	3.70344	3.69949	3.79905	3.68217	3.67248	3.69188	3.70638	3.71316	-0.00358668	0.87283
Kdm4b	3.55426	3.57932	3.56727	3.54182	3.53719	3.57763	3.55797	3.52979	3.53751	3.54757	3.56367	3.55158	-0.0115673	0.229937
Uhrf1	3.32106	3.15488	3.08362	3.20915	3.29922	3.31167	2.97959	3.33938	3.2287	3.39296	3.30052	3.29593	0.0262447	0.72261
Arrdc5	1.50671	2.20773	0.791167	1.63173	0.862105	1.57382	1.87371	1.90588	1.53439	1.78519	1.98903	2.1204	0.43922	0.103029
Fem1a	3.73854	3.72624	3.72259	3.7245	3.69316	3.74612	3.69922	3.6897	3.74298	3.76186	3.72437	3.72402	-0.00149942	0.912172
Dpp9	3.52589	3.52077	3.51489	3.53825	3.51132	3.55071	3.53957	3.51813	3.51599	3.53841	3.5451	3.53264	0.00466809	0.564899
Sema6b	3.20092	3.4563	3.44002	3.32679	3.19443	3.28781	3.47508	3.36636	3.30853	3.36053	3.34252	3.31396	0.0434522	0.431968
Lrg1	3.27631	3.4892	3.38916	3.39974	3.35603	3.3346	3.47383	3.44011	3.44151	3.28753	3.32073	3.28631	0.000831725	0.985829
Plin5	3.59135	3.58032	3.54793	3.56526	3.50737	3.5006	3.52847	3.57846	3.43306	3.5545	3.57224	3.47604	-0.0250107	0.399948
Hdgfrp2	3.57707	3.54858	3.53809	3.55409	3.53609	3.55699	3.58125	3.57818	3.56877	3.55869	3.57437	3.55949	0.018306	0.0335972
Ubxn6	3.55471	3.5998	3.5958	3.57051	3.53229	3.54079	3.59629	3.57757	3.57201	3.55504	3.5539	3.54521	0.00101812	0.942946
Sh3gl1	3.51223	3.5209	3.5218	3.51316	3.55621	3.51466	3.54812	3.50494	3.51118	3.50076	3.52211	3.52577	-0.00434863	0.666944
Mpnd	3.52284	3.5205	3.5193	3.50496	3.47852	3.49804	3.52481	3.50746	3.47728	3.48442	3.52528	3.49787	-0.00450516	0.685794
Stap2	3.22053	3.17227	3.21078	3.25092	3.16372	3.21559	3.22029	3.27255	3.21379	3.2285	3.23372	3.20971	0.0241258	0.170512
Fsd1	1.67316	0.0398961	0.821817	1.62624	2.01783	0	1.61407	0.115642	1.68045	0	1.35549	1.76127	0.0579957	0.907554
Shd	2.35525	2.64712	2.70708	2.69595	2.97956	2.44079	2.63693	2.70183	2.64846	2.4847	2.72437	2.84064	0.0351962	0.73959
Ccdc94	3.34977	3.32361	3.32486	3.34441	3.31893	3.31746	3.36698	3.32228	3.31589	3.33211	3.31383	3.32151	-0.00107386	0.915449
Ebi3	2.23919	1.05907	2.53506	2.10433	2.60462	2.25693	2.41479	2.39607	1.76225	2.24984	2.36051	2.56286	0.157853	0.554693
Uxs1	3.48122	3.42671	3.44868	3.47	3.46284	3.447	3.43206	3.4606	3.46896	3.45608	3.46388	3.482	0.00452485	0.672921
Rftn1	3.44295	3.43266	3.44259	3.46539	3.41872	3.43465	3.4515	3.50281	3.5268	3.44228	3.4469	3.43363	0.0278278	0.143211
Mocs1	3.21292	3.22974	3.21424	3.30951	3.27095	3.24485	3.27548	3.24536	3.25053	3.23617	3.25016	3.23453	0.0016674	0.922271
Unc5cl	2.518	2.68734	2.59927	2.52643	2.03542	2.10107	2.70871	2.51033	2.59384	1.85822	2.2212	1.36548	-0.201625	0.422425
Apobec2	3.78581	3.84114	3.81747	3.78934	3.70516	3.77065	3.81317	3.7974	3.75253	3.76419	3.7658	3.73233	-0.0140259	0.549489
Oard1	3.29138	3.2907	3.28078	3.29169	3.32399	3.27644	3.33418	3.33347	3.32997	3.32504	3.35417	3.31159	0.0389108	0.00146639
Nfya	3.16649	3.11592	3.08507	3.15669	3.22697	3.15425	3.08469	3.1069	3.16815	3.19221	3.15199	3.18564	-0.00263623	0.922841
Treml1	2.24612	2.47661	1.71346	1.89138	1.63508	2.10299	1.96681	2.25424	2.44792	2.54141	2.45702	2.05048	0.275373	0.126252
Trem2	2.66961	2.62902	2.82348	2.92208	2.97824	2.80621	2.87159	2.69594	2.96043	2.77565	2.91057	2.88934	0.0458123	0.51998
Trem3	0	1.02979	1.48124	1.76686	1.95581	0	1.75572	1.77994	0.162204	0	0.981615	1.24815	-0.0510109	0.916003
Trem1	1.8523	2.12855	2.21807	2.43873	1.84961	2.14843	2.51657	2.06958	2.25265	2.18588	1.7129	2.5331	0.105833	0.512264
Foxp4	3.35067	3.32109	3.33227	3.30139	3.41634	3.29208	3.34248	3.30637	3.31432	3.31042	3.32856	3.36841	-0.00721623	0.736684
Mdfi	2.76314	2.81852	3.03673	2.77661	2.82262	2.74405	2.90917	2.75255	2.71415	2.40484	2.60702	2.78713	-0.131135	0.151969
Tfeb	3.53958	3.53321	3.50284	3.5323	3.47764	3.53185	3.57152	3.55807	3.51746	3.5334	3.53327	3.5118	0.0180148	0.217318
Pgc	0	1.59802	0	0.0375956	1.53601	0	0.0466971	0.0930765	1.67196	1.69171	0.982393	1.25321	0.427901	0.359552
Frs3	3.0703	3.10186	2.99734	3.01807	2.98646	3.05673	3.11439	3.08447	3.05224	3.08015	3.08402	3.0641	0.0414365	0.0805556
Usp49	2.8348	2.99707	2.98095	2.83273	2.89202	2.73805	2.99699	2.74776	2.87976	2.90019	2.89212	2.90476	0.00765957	0.885521
Med20	3.38237	3.35642	3.34709	3.4059	3.368	3.38539	3.37003	3.40456	3.4162	3.39864	3.40631	3.38489	0.0225783	0.070334
Bysl	3.43014	3.42078	3.36972	3.42071	3.37124	3.42889	3.42229	3.44526	3.42883	3.42258	3.40972	3.40796	0.0158591	0.257754
Ccnd3	3.69554	3.71044	3.70194	3.68547	3.66872	3.68029	3.67574	3.69654	3.68669	3.70059	3.68678	3.69055	-0.000918247	0.901069
Taf8	3.34479	3.32775	3.33417	3.33805	3.32251	3.34648	3.34479	3.32136	3.32056	3.33924	3.36004	3.33215	0.00073303	0.921827
Guca1b	2.06128	1.8606	2.16556	1.63902	1.65141	0.977873	2.02723	1.90719	1.53776	2.01489	2.10182	1.82113	0.175714	0.389371
Mrps10	3.37936	3.26328	3.27562	3.37253	3.26655	3.32507	3.26643	3.41377	3.31002	3.34386	3.27726	3.23276	-0.00638495	0.855438
Trerf1	3.25322	3.07106	3.09261	3.2107	3.31215	3.24546	3.0818	3.12824	3.05873	3.2062	3.25193	3.25203	-0.0343776	0.526083
Ubr2	3.63718	3.61201	3.59142	3.62059	3.63609	3.64305	3.61747	3.58442	3.60076	3.64247	3.62167	3.63015	-0.00723255	0.548188
Tbcc	3.2854	3.31326	3.29143	3.22907	3.2348	3.25767	3.31808	3.27267	3.27366	3.31165	3.27828	3.23863	0.0135566	0.472033
Gltscr1l	3.37191	3.25919	3.25368	3.3661	3.39831	3.3634	3.33661	3.28674	3.32856	3.35021	3.35615	3.40686	0.00875525	0.77832
Cnpy3	3.33438	3.32694	3.37535	3.34366	3.41463	3.36653	3.33978	3.36011	3.3639	3.36891	3.36665	3.3918	0.00494281	0.749498
Gnmt	2.30349	1.94806	2.25298	1.64644	1.7606	1.91863	2.21663	2.04985	1.52229	0	1.91779	0.748616	-0.562503	0.17967
Pex6	3.28965	3.31678	3.28366	3.27706	3.36078	3.32111	3.30669	3.25295	3.26493	3.28273	3.3105	3.26969	-0.026927	0.124727
Mea1	3.63004	3.65508	3.64499	3.63077	3.57014	3.60332	3.655	3.67929	3.65682	3.61407	3.6151	3.5824	0.0113874	0.569501
Klhdc3	3.71131	3.73459	3.69985	3.69293	3.64705	3.69062	3.71756	3.70576	3.68179	3.69027	3.68313	3.67883	-0.00316723	0.819081
Mrpl2	3.56032	3.53991	3.53227	3.52067	3.45517	3.52712	3.52534	3.56101	3.50166	3.51621	3.53521	3.48468	-0.00189428	0.919274
Klc4	3.59667	3.57731	3.57119	3.59535	3.54607	3.57944	3.58634	3.58992	3.57191	3.573	3.58331	3.58087	0.00321902	0.704473
Ptk7	3.28876	3.28201	3.37314	3.34007	3.41382	3.29671	3.32505	3.29002	3.26016	3.23197	3.31006	3.41398	-0.0272127	0.437839
Srf	3.76702	3.76768	3.81251	3.73498	3.71448	3.74214	3.75755	3.698	3.68836	3.74414	3.74823	3.7422	-0.0267214	0.174879
Cul9	3.40942	3.42005	3.38138	3.43006	3.40857	3.42868	3.40475	3.37795	3.41353	3.40586	3.42694	3.42998	-0.00319098	0.770191
Dmrtc2	1.32908	0.00593147	0	0.0132466	0	0	0	0	0	0	0	0	-0.224709	0.355674
Dnph1	2.99907	3.01954	2.92623	2.91654	2.98494	2.97131	3.06452	3.03528	3.01968	2.98665	2.99553	2.94124	0.0375451	0.150509
Ttbk1	0.947721	0.0059262	0.920151	0.0132348	0	0	0	0	0	0	0	0	-0.314506	0.169347
Crip3	1.31276	0.0169724	0	1.40534	0	1.36186	1.39828	1.42705	0.110263	0	0	1.50183	0.0567472	0.899296
Abcc10	3.06768	3.09522	2.89308	3.03377	3.11661	3.00294	2.97196	2.96953	2.98236	3.03855	3.0275	3.08909	-0.0217134	0.584853
Dlk2	0	1.3944	1.63461	1.07258	2.06935	1.57451	2.08263	1.46263	1.70718	1.28626	1.71865	1.91241	0.404051	0.240715
Tjap1	3.47333	3.48631	3.48103	3.42023	3.4394	3.45722	3.5113	3.45808	3.46118	3.43474	3.45017	3.46928	0.00453768	0.767295
Lrrc73	2.26632	2.47872	2.52161	2.27061	2.47905	2.28651	2.70876	2.25679	2.32707	2.35005	2.14421	2.45235	-0.0106014	0.912128
Yipf3	3.54115	3.55209	3.53725	3.54387	3.55744	3.54502	3.53824	3.5479	3.56747	3.54124	3.58406	3.57555	0.01294	0.170902
Polr1c	3.39442	3.40381	3.38238	3.41917	3.34163	3.35363	3.4127	3.43265	3.43714	3.38885	3.37391	3.37332	0.0205889	0.249638
Xpo5	3.45117	3.40033	3.36658	3.44519	3.46723	3.48065	3.40036	3.39808	3.40009	3.46568	3.43189	3.4404	-0.0124411	0.568994
Polh	3.08759	3.1032	3.0039	3.04126	3.0473	3.09457	3.04097	3.06653	3.03567	3.11829	3.04266	3.06545	-0.00137803	0.946801
Gtpbp2	3.40744	3.40854	3.40514	3.40146	3.41542	3.42382	3.41706	3.39068	3.41142	3.40767	3.43019	3.43735	0.00542235	0.49574
Mad2l1bp	3.07391	3.17674	3.11284	3.00569	3.07156	3.11645	3.09313	3.11619	3.09984	3.07632	3.06726	3.03352	-0.0118228	0.664841
Rsph9	2.13724	2.17398	1.70173	1.97779	2.54554	2.44229	2.29215	2.45848	2.25706	2.18379	2.43979	2.56181	0.202418	0.186658
Mrps18a	3.51388	3.54061	3.52378	3.52301	3.45485	3.49543	3.51431	3.5424	3.50846	3.53052	3.50458	3.48049	0.00486835	0.755037
Vegfa	3.93057	3.91039	3.91421	3.93926	3.87052	3.93188	3.94335	3.93055	3.92764	3.90941	3.89908	3.90541	0.00310334	0.807464
Mrpl14	3.47511	3.51332	3.47154	3.47057	3.39865	3.45009	3.47459	3.53957	3.50461	3.46581	3.46388	3.42067	0.0149754	0.5218
Capn11	0	0.00300777	0	0.00672869	0.95319	0	0.0204061	0.0411849	1.1009	0	1.57705	0	0.296102	0.392025
Slc29a1	3.47976	3.46968	3.448	3.49729	3.52973	3.50271	3.45151	3.44982	3.45564	3.47622	3.49586	3.50718	-0.0151552	0.346633
Hsp90ab1	4.02228	4.00622	3.99279	4.01581	3.99875	4.01318	3.98419	4.03492	4.00917	3.99636	4.02858	4.01266	0.00280805	0.763103
Slc35b2	3.41521	3.43621	3.41471	3.39947	3.41331	3.39061	3.40312	3.39503	3.38545	3.43821	3.42162	3.42506	-0.000173288	0.987041
Nfkbie	3.16185	2.95004	2.96804	3.11078	3.10694	3.09456	2.89045	3.08134	3.14745	3.09244	3.10078	3.09516	0.00256709	0.960626
Tmem151b	2.04639	2.12951	2.06126	1.97732	2.53441	2.36316	2.18597	2.06982	2.16663	1.86194	2.42215	2.61904	0.0355826	0.804961
Tcte1	1.7493	2.33657	2.51287	0.263839	2.20658	2.60025	2.28838	1.91655	1.74149	1.65674	2.28565	2.36302	0.0970715	0.806252
Aars2	3.4665	3.37898	3.39297	3.43316	3.43331	3.43921	3.40744	3.40631	3.33398	3.44139	3.43855	3.42907	-0.0145622	0.503386
Spats1	2.26984	1.75957	1.88259	2.2682	2.58717	2.3144	2.43496	2.32004	2.40637	2.41022	2.45676	2.37098	0.219596	0.13914
Cdc5l	3.68012	3.66816	3.66018	3.67968	3.63523	3.6733	3.65793	3.67416	3.69008	3.68023	3.67137	3.66666	0.0072913	0.400494
Runx2	2.35805	2.42694	2.25803	2.59108	2.80653	2.56731	2.34881	2.68241	2.33109	2.47296	2.51599	2.60385	-0.00880451	0.930231
Clic5	3.75693	3.7839	3.75895	3.75071	3.73969	3.78876	3.78218	3.76031	3.76393	3.8094	3.7452	3.77408	0.00935826	0.45147
Enpp4	3.34028	3.35537	3.4016	3.35617	3.37791	3.38539	3.35044	3.37756	3.38991	3.31952	3.39407	3.37437	-0.00180817	0.905023
Enpp5	3.11201	3.05688	3.17082	3.12491	3.17269	3.19252	3.03565	3.09967	3.10789	3.06965	3.17648	3.2028	-0.0229503	0.504269
Rcan2	3.88837	3.84767	3.841	3.87408	3.82622	3.89947	3.81813	3.87026	3.87526	3.89488	3.87063	3.85338	0.000956765	0.953103
Cyp39a1	2.7216	2.70349	2.61005	2.60433	2.87246	2.84449	2.68134	2.67845	2.81556	2.75626	2.90168	2.8791	0.0593298	0.352117
Slc25a27	1.84049	1.86821	2.3548	2.42385	2.60284	2.65475	2.48791	2.29102	2.50825	2.18236	2.40232	2.63813	0.12751	0.451143
Tdrd6	0	0	0	0	0	0	1.02157	0.0108392	0.0178081	0	0	0	0.175036	0.348669
Pla2g7	2.81466	3.13898	3.17981	3.16375	3.00964	3.08268	3.20229	3.20316	3.21341	3.11589	3.03596	3.12456	0.0842921	0.220053
Mep1a	0	1.9409	0.837062	1.76523	1.28949	0	1.62162	1.98033	1.70419	2.02104	1.56979	0.763427	0.637953	0.143938
Adgrf5	3.66817	3.80852	3.77988	3.7652	3.7094	3.74598	3.79677	3.78513	3.78663	3.74522	3.7141	3.72764	0.0130555	0.615553
Tnfrsf21	3.13117	3.13795	3.16086	3.11997	3.23166	3.12099	3.10681	3.22055	3.18545	3.14742	3.11508	3.1255	-0.00029781	0.99078
Cd2ap	3.31758	3.37081	3.38848	3.4227	3.40193	3.37324	3.38644	3.38906	3.38145	3.37499	3.34912	3.40823	0.00242277	0.88782
Cenpq	2.78687	2.75001	2.82004	2.84976	2.77645	2.90619	2.76396	2.87891	2.96338	2.87315	2.81351	2.85409	0.0429464	0.259921
Glyatl3	0	0	0	0	0	0	0.0154785	0.0313143	0.051127	0.952014	1.36142	0	0.401892	0.161259
LOC688459	2.10964	1.86039	1.83323	0.148031	2.18817	0	1.62505	2.10866	1.52883	1.78718	2.14802	1.43527	0.41559	0.369514
Rhag	1.50542	1.85835	0	1.42833	0.859449	2.22727	1.05839	2.15196	1.83077	1.79415	1.35231	0	0.0514592	0.911339
Tfap2b	1.28798	1.60311	1.48128	1.41935	1.78917	0	1.76531	1.98312	1.71059	2.01886	1.82975	1.1902	0.486156	0.13614
Mir206	0	0	0	0	0	0	0.0301015	0.0604705	1.98175	0	0	0	0.345386	0.339767
Mcm3	3.39148	3.13019	3.10515	3.23267	3.29918	3.29304	3.04304	3.26397	3.24759	3.34034	3.28374	3.27794	0.000820513	0.989566
Paqr8	2.76399	2.58754	2.83515	2.67199	2.95819	2.54313	2.71165	2.46626	2.80954	2.53493	2.81369	2.98377	-0.00669439	0.948667
Efhc1	2.87194	2.88294	2.71538	3.00503	3.0738	2.84422	2.77538	2.93411	2.87483	2.59715	2.91352	2.91033	-0.0646623	0.400784
Tmem14a	2.08826	2.36223	2.33321	2.60068	2.65237	2.3137	2.37178	2.00781	2.60541	2.35047	2.45671	2.42269	-0.0225963	0.850849
Gsta3	0.954724	0.00300795	0	0.00672908	0	0	0.038727	1.88038	0.124789	0	1.57494	0	0.442397	0.296701
Gsta1	2.776	2.98653	3.10768	3.09452	3.35602	2.96661	3.24198	3.12822	3.23145	2.68367	3.17301	3.22615	0.0661857	0.586878
LOC501110	3.08232	3.27059	3.31714	3.15147	3.19815	3.0612	3.26027	3.1243	3.13896	3.0287	3.11393	3.10626	-0.051409	0.344866
Kcnq5	2.16829	2.57488	2.57122	2.23817	2.63543	2.56747	2.29233	1.82887	2.48885	1.64445	2.3603	2.73449	-0.234363	0.24877
Rims1	2.95391	3.08799	2.77071	2.65509	2.71307	2.69219	2.4571	2.772	2.68039	3.03533	2.79048	2.57977	-0.0929806	0.40616
Mir30c2	1.29004	2.1218	1.48382	0.0790161	0	0	1.02477	0.0212919	0.0348692	0	0.989968	0	-0.483963	0.294498
Ogfrl1	3.2656	3.27613	3.34373	3.26778	3.2967	3.28492	3.30952	3.36373	3.29365	3.34224	3.28077	3.2718	0.0211411	0.291138
B3gat2	2.04555	1.7594	1.39482	2.26796	2.7232	1.8291	1.61698	0.141279	0.223511	1.79836	1.57175	1.84811	-0.803341	0.064493
Fam135a	3.447	3.48235	3.48511	3.4683	3.49719	3.44797	3.45395	3.43244	3.40493	3.46471	3.43274	3.44926	-0.031649	0.0253336
Col9a1	1.85593	1.61343	1.96328	0.202496	2.62841	0	2.02823	1.67301	0.398823	2.15707	2.22392	2.02181	0.373218	0.484749
Lmbrd1	3.32303	3.36391	3.36488	3.3211	3.37319	3.3274	3.35943	3.31951	3.37434	3.31196	3.34464	3.35863	-0.000835034	0.953711
Adgrb3	0	0.0334779	1.25017	0.0735908	2.021	1.57592	1.61313	0.107687	0.171954	1.30884	1.57337	1.6441	0.244155	0.617476
Phf3	3.51022	3.50984	3.50961	3.48977	3.53802	3.52471	3.49785	3.49725	3.52424	3.49973	3.51222	3.52628	-0.00409958	0.644052
Ptp4a1	3.22944	3.24244	3.30921	3.25986	3.27047	3.20399	3.28945	3.2821	3.29937	3.31165	3.25589	3.2723	0.0325581	0.0909298
Imp4	3.5479	3.51689	3.51282	3.55101	3.50787	3.53632	3.50049	3.53662	3.55037	3.54931	3.54078	3.51581	0.00342808	0.765174
Ccdc115	3.01089	3.06784	3.09551	3.06541	3.06522	3.05362	3.02799	3.02948	3.00328	3.049	3.0394	3.06317	-0.0243646	0.116239
Bend6	2.63184	2.62904	2.74762	2.74634	3.06804	2.90003	2.59594	2.67682	2.48066	2.61696	2.71801	2.85082	-0.130617	0.162616
Zfp451	3.33137	3.3602	3.33849	3.33846	3.36244	3.33572	3.3566	3.33736	3.33897	3.34285	3.33859	3.36475	0.0020732	0.778456
Bag2	3.46647	3.49443	3.54809	3.38705	3.4107	3.4319	3.48885	3.43417	3.43052	3.43183	3.44922	3.44585	-0.00969836	0.718591
Rab23	3.27188	3.18223	3.21425	3.22463	3.3396	3.19793	3.19745	3.23896	3.23019	3.28279	3.22921	3.28008	0.00469196	0.867784
Prim2	3.09112	3.04167	2.92553	3.10134	3.17838	2.99078	3.0124	3.14495	3.1078	3.13531	3.1401	3.10129	0.0521699	0.24656
Khdrbs2	1.51032	1.03345	1.84928	0.103527	1.95095	1.57432	0.00532535	0.0108273	0.0177885	0	0.991313	0	-1.1661	0.00685738
Ptpn18	2.97823	2.98407	2.95264	3.05337	2.97106	2.92898	2.87947	3.0351	2.98734	3.03247	3.0093	2.90132	-0.00389517	0.90731
Prss39	1.87113	1.94448	1.83955	1.4315	1.77609	1.35543	2.31742	1.68309	2.15692	2.25506	1.71455	2.31987	0.371454	0.0410992
Fam168b	3.57738	3.53898	3.57028	3.56294	3.59017	3.57249	3.56652	3.51321	3.52162	3.56807	3.54909	3.56843	-0.0208816	0.124253
Plekhb2	3.70486	3.66195	3.66089	3.69773	3.67723	3.69246	3.62173	3.65739	3.68588	3.70202	3.67464	3.6871	-0.0110613	0.448266
Hs6st1	3.48036	3.475	3.46357	3.42744	3.46283	3.44325	3.50305	3.43295	3.46478	3.46978	3.43546	3.44843	0.000333825	0.98072
Uggt1	3.48887	3.3796	3.38606	3.44031	3.51579	3.49573	3.40827	3.4354	3.4375	3.51588	3.46265	3.49429	0.00793553	0.790301
Neurl3	2.81262	2.59854	2.59217	2.93093	2.70164	2.92086	2.63746	2.79484	2.81499	2.75127	2.86535	2.71975	0.00448131	0.950689
Arid5a	3.41958	3.40167	3.42473	3.35838	3.40748	3.42112	3.41527	3.42662	3.44025	3.34215	3.38842	3.38581	-0.0057396	0.751867
Kansl3	3.68604	3.68914	3.66717	3.68744	3.65663	3.67695	3.70757	3.67982	3.66864	3.699	3.67473	3.68071	0.00784895	0.356361
Lman2l	3.09116	3.00161	3.06665	3.05539	3.07553	3.07154	2.99759	3.05804	3.11369	3.10286	3.16599	3.11636	0.0321084	0.266575
Cnnm4	3.49223	3.39341	3.40211	3.49356	3.46187	3.5322	3.40933	3.47387	3.47093	3.51265	3.50168	3.50638	0.0165787	0.559731
Cnnm3	3.47245	3.42601	3.36019	3.47446	3.43424	3.46806	3.4218	3.4489	3.4513	3.42257	3.45854	3.44974	0.00290428	0.883547
Ankrd23	3.19548	3.25497	3.29989	3.27928	3.32886	3.35465	3.22767	3.20004	3.42604	3.29709	3.1831	3.37842	-0.000131072	0.997833
Ankrd39	2.98011	3.06464	2.99938	2.99657	2.95405	2.97354	3.07847	3.06959	3.04146	2.98665	2.87886	2.94125	0.00466367	0.899659
Sema4c	3.39394	3.37399	3.34384	3.37688	3.40239	3.39304	3.37998	3.35009	3.32112	3.34153	3.37657	3.37488	-0.0233192	0.102025
Fam178b	1.791	1.02975	1.76323	1.62526	0.885096	0	1.86615	1.64838	0.216329	2.02654	0	0	-0.222822	0.660925
Cox5b	3.97855	3.98519	3.97441	3.96674	3.90961	3.96134	3.9851	4.01349	3.97601	3.96716	3.9696	3.93576	0.0118792	0.453099
Actr1b	3.73975	3.71968	3.73205	3.72192	3.7034	3.73339	3.72609	3.74137	3.72555	3.76392	3.74828	3.72057	0.0126005	0.176405
Zap70	2.65802	2.13279	2.30553	2.78015	2.57994	2.76154	2.45559	2.71548	2.57402	2.62678	2.54156	2.58409	0.0465949	0.693263
Inpp4a	3.44166	3.52364	3.5103	3.50571	3.4542	3.48318	3.53478	3.4827	3.47829	3.48572	3.45707	3.47263	-0.00124715	0.943587
Coa5	3.85162	3.8004	3.81461	3.82468	3.81131	3.86033	3.77222	3.7983	3.80346	3.87143	3.83324	3.82403	-0.0100472	0.568583
Unc50	3.30082	3.33573	3.32058	3.3138	3.29462	3.25879	3.32118	3.31805	3.36416	3.2924	3.30006	3.29739	0.0114854	0.470249
Mgat4a	3.34321	3.33961	3.31364	3.33061	3.31154	3.35196	3.30244	3.29651	3.23772	3.35397	3.32115	3.35459	-0.0207008	0.315603
Tsga10	3.00935	2.95258	3.1163	3.12083	2.95392	2.87705	2.98139	3.00789	2.96773	2.95322	2.95818	2.90149	-0.0433585	0.343693
Lipt1	2.89055	2.73776	2.84054	2.88534	2.88642	2.93183	2.80697	2.85429	2.87927	2.97951	2.79514	2.8343	-0.00382643	0.923315
Mitd1	2.984	3.06464	3.01878	2.95479	2.95405	2.98875	3.00811	3.11462	3.07961	2.929	3.0538	2.99481	0.0358229	0.295581
Mrpl30	2.32276	2.36037	2.147	1.89434	2.2098	2.22477	2.31849	2.34279	2.04525	2.108	2.36126	2.05732	0.0123455	0.895232
Txndc9	3.44909	3.46248	3.47421	3.46325	3.44211	3.46423	3.45976	3.48756	3.49763	3.46946	3.45357	3.46568	0.0130452	0.154569
Eif5b	3.5082	3.45556	3.47627	3.44301	3.47474	3.49617	3.53602	3.48704	3.47136	3.447	3.46872	3.48276	0.00649244	0.688592
Rev1	3.46076	3.50246	3.52371	3.48168	3.44547	3.4158	3.56113	3.4803	3.44546	3.4596	3.45799	3.44268	0.00288118	0.907632
Aff3	3.04109	3.00162	3.0552	3.11205	3.14176	3.00682	3.01617	2.86379	3.03499	2.89388	3.031	3.06099	-0.0762852	0.096137
Chst10	2.69044	2.44669	2.88207	2.83647	2.94914	2.56678	2.83894	2.84474	2.81549	2.75629	2.75945	2.75488	0.0663637	0.450347
Pdcl3	3.48609	3.50335	3.55129	3.52094	3.47069	3.49989	3.52241	3.49091	3.51611	3.48642	3.45997	3.44548	-0.0184926	0.298599
Npas2	3.31578	3.21245	3.26585	3.31245	3.42861	3.43779	3.20887	3.22563	3.1619	3.2302	3.38063	3.42676	-0.0564919	0.341032
Rpl31	3.65389	3.67947	3.68742	3.67382	3.63581	3.64674	3.67619	3.69776	3.6862	3.62115	3.65889	3.63593	-0.000173678	0.990842
Tbc1d8	3.34635	3.38821	3.35345	3.31337	3.34007	3.30301	3.4352	3.32136	3.29664	3.30244	3.28469	3.3205	-0.0139401	0.601797
Cnot11	3.31878	3.30281	3.28612	3.32674	3.30111	3.30302	3.32715	3.29165	3.27569	3.31508	3.29917	3.31719	-0.00210959	0.833027
Map4k4	3.73471	3.70065	3.7157	3.72618	3.74156	3.74405	3.70546	3.71947	3.71846	3.73969	3.72507	3.73677	-0.00298509	0.734533
Il1r2	1.926	2.54887	2.43299	1.65431	2.04443	2.10234	2.7997	2.61612	2.69129	2.32539	1.91176	1.67357	0.218149	0.366524
Il1r1	3.30552	3.33923	3.39533	3.34714	3.33942	3.34752	3.42273	3.34889	3.3484	3.33789	3.289	3.33023	0.000496314	0.981949
Il1rl2	0.810819	1.0481	2.11652	1.10532	2.57259	1.83073	2.13001	1.44926	0.226044	0	0.9779	1.75236	-0.491418	0.299738
Il1rl1	2.12693	2.33882	2.77514	2.75069	2.70406	2.56713	2.37414	2.55779	2.64622	2.7875	2.58708	2.59241	0.0470636	0.704607
Il18r1	2.10679	1.40168	2.2294	2.0941	1.64746	0.976635	1.62897	2.05702	1.54399	1.78174	2.22391	2.19049	0.161672	0.507615
Slc9a2	0	0	0	0	0	0	1.02157	0.0108392	0.0178081	0	0	0	0.175036	0.348669
Mfsd9	2.96639	2.995	2.85936	2.89978	2.97748	2.78204	2.76992	3.02034	2.90772	2.9443	2.86865	2.83038	-0.0231247	0.648454
Tmem182	3.77753	3.78555	3.77013	3.74068	3.7011	3.77174	3.75403	3.75556	3.77663	3.77476	3.75696	3.74959	0.00346797	0.808906
LOC100910304	0.852645	1.03856	1.9824	1.96419	1.6565	2.0528	1.03274	0.0506915	1.45352	1.32611	0	0	-0.947339	0.0256052
Pou3f3	1.30958	0.0193987	0	0.0429851	1.80216	0	0.0298174	1.77105	0.0969824	0.938262	0.985648	0	0.107938	0.811916
Mrps9	3.64415	3.61485	3.62073	3.62919	3.56501	3.63567	3.60635	3.65095	3.62815	3.61614	3.62609	3.58057	-0.000223427	0.988409
Tgfbrap1	3.3344	3.34784	3.33446	3.33355	3.38632	3.33901	3.36257	3.31186	3.37016	3.36464	3.35384	3.35671	0.00736366	0.55356
RGD1310553	3.30672	3.32402	3.29831	3.35054	3.32812	3.31333	3.31182	3.28443	3.30116	3.31621	3.31507	3.34198	-0.00839804	0.455447
Fhl2	4.02796	4.02394	4.01661	4.01791	3.95938	4.03609	3.99257	4.02772	3.99755	4.04459	4.03413	3.98817	0.000474187	0.975345
Nck2	3.41607	3.38292	3.35224	3.41608	3.37892	3.38706	3.37103	3.44729	3.42235	3.42113	3.41542	3.38672	0.0217785	0.176561
RGD1305645	2.78066	2.95269	3.23413	2.86735	3.31216	2.83611	2.98847	2.83744	3.07233	2.69069	3.04754	3.16565	-0.0301619	0.79896
Tpp2	3.58772	3.55993	3.55743	3.58675	3.58086	3.59692	3.5569	3.58804	3.5726	3.60145	3.59088	3.59714	0.00623397	0.525262
Mettl21c	2.32985	1.7548	2.07663	1.09975	1.99971	1.71997	1.96303	0.319895	2.20371	1.86763	2.28551	2.49051	0.0249296	0.947115
Tex30	3.08044	3.05512	3.05277	3.03183	2.95164	3.0289	3.06312	3.12538	3.09991	3.05743	3.08401	3.11054	0.056612	0.0270867
Kdelc1	3.32522	3.2917	3.27219	3.27132	3.33391	3.30124	3.27993	3.30068	3.31787	3.2753	3.30579	3.29591	-0.00335001	0.796207
Bivm	3.28278	3.22975	3.23018	3.29577	3.28839	3.24961	3.2158	3.23012	3.27222	3.27395	3.24543	3.26532	-0.0122746	0.452153
Gulp1	3.12625	3.10332	3.15363	3.213	3.28474	3.05666	3.11827	3.12813	3.11253	3.12732	3.16324	3.19825	-0.0149762	0.69035
Col3a1	4.17539	4.17049	4.21503	4.17526	4.26099	4.15008	4.19047	4.13868	4.16209	4.15128	4.19919	4.2166	-0.0148225	0.488214
Col5a2	3.74913	3.7978	3.83218	3.7731	3.86291	3.74492	3.79831	3.74346	3.76788	3.75078	3.77777	3.80331	-0.019755	0.389701
Wdr75	3.33307	3.34189	3.33604	3.34674	3.34516	3.3207	3.39495	3.3667	3.33385	3.35515	3.32272	3.32443	0.0123657	0.34821
Slc40a1	3.21687	3.13013	3.11637	3.1415	3.24115	3.22114	3.08032	3.07853	3.25241	3.26682	3.1848	3.14554	-0.00979302	0.812555
Asnsd1	3.54155	3.54027	3.53256	3.54707	3.50954	3.54221	3.5333	3.51137	3.51874	3.54186	3.54648	3.52546	-0.00599892	0.461028
Ormdl1	2.99913	3.0056	2.95071	2.93783	2.87972	2.98454	2.98832	2.93807	2.91953	2.93676	2.92472	3.04423	-0.000983861	0.972368
Osgepl1	3.42143	3.38882	3.37228	3.43709	3.36124	3.42021	3.36836	3.39283	3.34891	3.40971	3.41165	3.37385	-0.015957	0.344306
Pms1	3.32035	3.20704	3.1763	3.21704	3.1882	3.30392	3.12332	3.29046	3.21746	3.3329	3.25131	3.27368	0.0127155	0.749449
Mstn	2.71664	2.40774	2.72465	2.71067	2.64806	2.75016	2.71837	2.61947	2.59109	2.73543	2.83501	2.75146	0.0488185	0.46406
Hibch	3.50891	3.4695	3.48046	3.51139	3.48599	3.53958	3.46669	3.50299	3.50878	3.50474	3.50459	3.48024	-0.00463155	0.721329
Inpp1	3.32518	3.34674	3.33605	3.34323	3.32002	3.30953	3.35153	3.37272	3.33002	3.36864	3.34707	3.33055	0.0199656	0.0624777
Mfsd6	3.43264	3.37928	3.40472	3.3689	3.40638	3.43529	3.37396	3.39379	3.42491	3.43802	3.409	3.42561	0.00634498	0.674668
Nemp2	3.06093	2.98646	3.04174	3.11464	3.1004	3.06573	3.03179	3.04508	3.03977	3.07122	3.0491	3.05417	-0.0131295	0.524301
Nab1	3.48259	3.51471	3.53508	3.54145	3.55568	3.51825	3.52976	3.53883	3.54131	3.52536	3.53441	3.5636	0.0142555	0.262751
Gls	3.47299	3.50511	3.55621	3.53204	3.57285	3.51736	3.53628	3.54267	3.54826	3.54265	3.5327	3.54016	0.0143615	0.375959
Stat1	3.59995	3.51554	3.52219	3.5787	3.60308	3.59105	3.51932	3.57564	3.58213	3.62135	3.59924	3.58665	0.012303	0.576043
Stat4	2.43492	2.38478	2.2635	1.13362	2.53038	2.62872	2.51801	2.61387	2.40768	2.40964	2.33671	2.09126	0.166872	0.506674
Myo1b	3.57018	3.55068	3.5457	3.57172	3.55814	3.54588	3.54349	3.55588	3.49808	3.54493	3.56032	3.57622	-0.0105624	0.40226
Nabp1	3.23691	3.29707	3.2094	3.26171	3.22611	3.29536	3.30998	3.33561	3.25661	3.37857	3.34499	3.26011	0.0598855	0.0383216
Sdpr	3.78192	3.78453	3.77544	3.77374	3.76526	3.7755	3.76085	3.79228	3.78376	3.78463	3.7809	3.76936	0.00256595	0.648987
Tmeff2	2.89518	2.94735	3.09668	2.96293	3.21582	2.97574	3.12314	3.01958	3.12398	2.86216	3.20576	3.24283	0.0806271	0.304204
Slc39a10	3.42719	3.43108	3.44658	3.45456	3.41371	3.44405	3.43841	3.46853	3.39141	3.42687	3.4265	3.42503	-0.00673631	0.584783
Stk17b	3.11912	3.16853	3.24963	3.21149	3.29482	3.15326	3.1515	3.19719	3.27143	3.22362	3.2246	3.24191	0.0188996	0.563636
Hecw2	3.21282	3.36949	3.34664	3.33016	3.24416	3.29209	3.38996	3.3108	3.34159	3.28495	3.17809	3.26696	-0.00383084	0.922943
Ccdc150	1.47484	2.07751	2.24935	2.23028	2.38802	1.56946	2.1831	1.68239	1.86771	2.39727	1.98712	2.27169	0.0666377	0.734889
Gtf3c3	3.2796	3.29219	3.30693	3.29273	3.27732	3.31665	3.32028	3.24047	3.2572	3.28454	3.27111	3.29052	-0.0168857	0.230068
Pgap1	2.59961	2.60851	2.47672	2.5426	2.78303	2.80653	2.70339	2.51494	2.56155	2.66574	2.62621	2.7057	-0.00657831	0.918736
Ankrd44	3.17495	3.25736	3.33216	3.1472	3.31243	3.2588	3.29649	3.13583	3.1663	3.11574	3.25704	3.33086	-0.0301062	0.539627
Sf3b1	3.73578	3.78132	3.79587	3.75951	3.74898	3.74901	3.79616	3.75309	3.75042	3.75311	3.74133	3.75503	-0.00355482	0.775277
Coq10b	3.27455	3.36155	3.43113	3.24913	3.30775	3.20546	3.45632	3.40038	3.38567	3.27143	3.22456	3.23054	0.0232238	0.665729
Hspd1	3.82986	3.79074	3.77812	3.81635	3.78979	3.82377	3.77713	3.81731	3.80459	3.81837	3.82986	3.79779	0.00273551	0.817484
Hspe1	3.65652	3.62151	3.64151	3.66452	3.59207	3.63978	3.63108	3.70575	3.68161	3.64104	3.65184	3.61188	0.0178781	0.336289
Mob4	3.45751	3.47359	3.4825	3.45622	3.44247	3.45181	3.44605	3.47673	3.48784	3.47425	3.46855	3.44303	0.00539188	0.581059
Plcl1	3.03477	3.23308	3.20486	3.11615	3.19414	3.01624	3.18524	3.1392	3.19451	3.05586	3.10319	3.1715	0.00837637	0.852265
Satb2	1.65242	2.01599	2.03212	1.88425	2.14875	0	2.08754	2.36329	1.55099	1.94765	1.98789	1.96027	0.360681	0.340512
RGD1306941	3.09098	3.05845	3.15796	3.08575	3.1184	3.107	3.11446	3.13052	3.0564	3.17638	3.08265	3.0939	0.0059608	0.791493
Tyw5	3.0827	3.13002	3.13096	3.052	3.03543	3.02534	3.08743	3.10232	3.05216	3.08271	3.06287	3.02633	-0.00710863	0.755021
MGC94335	3.41918	3.426	3.42135	3.3736	3.32244	3.38705	3.41755	3.40629	3.36986	3.40564	3.39564	3.34506	-0.00159579	0.937349
Spats2l	3.31125	3.37177	3.40766	3.38328	3.45594	3.37855	3.35734	3.38061	3.40798	3.32171	3.39086	3.45313	0.000531209	0.984451
Kctd18	3.24457	3.3445	3.341	3.31194	3.32502	3.23237	3.35622	3.31852	3.34522	3.26107	3.30448	3.3004	0.0144163	0.570036
Sgol2	2.57359	2.31141	2.40685	2.15684	2.6935	2.56748	1.64781	2.82971	2.63815	2.81676	2.84692	2.5317	0.10023	0.639547
Aox1	2.57732	2.57679	2.76006	3.09569	3.28999	3.0744	3.04769	2.83235	3.05481	2.43759	2.91337	3.03456	-0.00897829	0.955303
Aox3	2.47256	2.33991	2.63902	2.71967	3.22946	2.89994	2.89383	2.74867	3.16036	2.76001	3.07585	3.19502	0.255528	0.131399
Aox4	0	1.01285	0	0.0067432	0	0	1.04237	0.0916022	0.146937	0	0	2.05839	0.386617	0.34229
Aox2	0.889035	1.02975	1.99872	1.76681	0.885096	0	2.08068	1.45444	1.69676	1.52346	0.976235	1.4584	0.436762	0.221271
Bzw1	3.57846	3.57666	3.58704	3.58445	3.59166	3.58133	3.55668	3.57117	3.56971	3.59552	3.55983	3.574	-0.0121162	0.0876153
Clk1	3.57105	3.64031	3.62416	3.68007	3.65501	3.66504	3.60302	3.66462	3.65584	3.62466	3.6624	3.6691	0.00733347	0.710815
Ppil3	3.25215	3.22973	3.1598	3.23892	3.20943	3.26434	3.1515	3.25546	3.19784	3.25075	3.21782	3.21393	-0.0111756	0.619153
Nif3l1	3.22052	3.15786	3.14352	3.27464	3.20085	3.24182	3.18173	3.22998	3.17832	3.15624	3.20718	3.2204	-0.0108973	0.653964
Orc2	3.20315	3.24562	3.25105	3.20256	3.19533	3.23685	3.26573	3.12061	3.18367	3.20614	3.21363	3.22929	-0.0192488	0.415945
Fam126b	3.07897	3.13004	3.07137	3.04496	3.05839	3.14345	3.0532	3.10942	3.08349	3.12545	3.07014	3.07958	-0.0009798	0.96106
Ndufb3	3.73018	3.73615	3.73174	3.71432	3.64102	3.71848	3.73476	3.78125	3.73735	3.70361	3.72064	3.67644	0.013693	0.519693
Cflar	3.31205	3.31462	3.39445	3.3101	3.34887	3.36372	3.35043	3.33948	3.36704	3.36836	3.34039	3.35698	0.0131469	0.411757
Casp8	3.06783	2.9307	2.9565	3.04471	3.01673	3.04082	2.93485	3.15041	3.08492	3.05895	3.07302	2.96748	0.0353893	0.392732
Als2cr12	1.75656	1.7579	1.80888	2.49109	2.09557	2.4056	1.87826	2.28032	2.27768	1.86982	2.04828	2.10904	0.0246341	0.877596
Trak2	3.86694	3.82944	3.82054	3.85831	3.84281	3.87691	3.81325	3.82391	3.82514	3.89193	3.84624	3.86851	-0.00433017	0.783475
Stradb	3.42404	3.46019	3.43504	3.41996	3.35273	3.40814	3.46779	3.44935	3.47385	3.45353	3.39432	3.38366	0.0204015	0.364954
Tmem237	3.1077	3.10845	3.15929	3.16692	3.19829	3.1743	3.14929	3.165	3.13642	3.09103	3.19825	3.17582	0.000145027	0.994702
Mpp4	2.09598	2.42443	2.06287	2.15071	1.84658	2.4245	1.96013	2.16328	1.85791	1.78023	2.10119	2.15307	-0.164877	0.17756
Als2	3.30126	3.2745	3.2387	3.27983	3.31499	3.28048	3.24213	3.24049	3.2988	3.30493	3.29827	3.32686	0.00361989	0.845092
LOC100360552	2.88974	2.86476	2.92379	3.05165	3.15632	2.7967	2.94855	2.76118	2.96173	2.83062	2.94079	3.11066	-0.0215688	0.774035
Sumo1	3.50696	3.54668	3.54238	3.50814	3.5215	3.4748	3.53738	3.54922	3.53806	3.51866	3.51116	3.4894	0.00723653	0.617681
Nop58	3.46521	3.47271	3.49693	3.46326	3.43958	3.48444	3.50276	3.48774	3.47703	3.46225	3.45616	3.44599	0.00163268	0.8927
Bmpr2	3.45519	3.45982	3.45488	3.46638	3.5079	3.49515	3.46893	3.47348	3.4589	3.49909	3.43441	3.50062	-0.000646947	0.963558
Fam117b	3.36792	3.70157	3.65558	3.52614	3.40562	3.39958	3.61664	3.48651	3.48156	3.43929	3.43834	3.42988	-0.0273664	0.685024
Ica1l	0	1.59871	1.50799	0.043179	0	0.98851	1.749	0.0412433	0.0671374	0	0	0	-0.380167	0.39331
Wdr12	3.22175	3.20624	3.21554	3.21544	3.19674	3.22651	3.23532	3.2575	3.28183	3.25232	3.2185	3.18868	0.02532	0.120396
Carf	2.9722	2.98633	2.93307	2.96528	3.03288	2.98876	2.98366	2.94687	2.76283	2.95102	2.91627	3.03605	-0.0469697	0.284692
Cyp20a1	3.38764	3.37618	3.35783	3.36579	3.38703	3.36992	3.38061	3.38649	3.3671	3.35874	3.38061	3.38701	0.00269458	0.696747
Abi2	3.46477	3.38795	3.41528	3.41428	3.45457	3.44265	3.37908	3.41747	3.43876	3.48418	3.42452	3.45571	0.00336705	0.861515
Raph1	3.61183	3.50321	3.51777	3.59124	3.57802	3.60704	3.5318	3.52422	3.51021	3.62551	3.563	3.60553	-0.00814096	0.768502
Cd28	2.46978	1.40959	2.21314	2.44055	2.26875	2.05001	2.18384	2.24909	2.20516	2.15141	2.04766	2.26954	0.0424799	0.803675
Icos	2.36512	1.61705	2.33999	2.32778	2.13469	2.44224	2.14273	1.92573	2.29038	2.65526	2.36062	2.17187	0.0532867	0.746033
Pard3b	3.27742	3.17506	3.19289	3.22758	3.29012	3.30036	3.20962	3.11405	3.19799	3.33869	3.22724	3.33362	-0.00703642	0.868849
Nrp2	3.53769	3.35887	3.37343	3.57518	3.50896	3.548	3.3874	3.56902	3.53933	3.5712	3.49915	3.49976	0.0272854	0.577989
Ino80d	2.86558	2.82772	2.82601	2.97261	3.05381	2.90605	2.82147	2.85457	2.8576	3.00235	2.74803	2.98923	-0.0297555	0.597521
Ndufs1	3.98661	3.93059	3.93583	3.9441	3.94159	3.98661	3.89916	3.94455	3.95357	3.98866	3.9722	3.95158	-0.002601	0.875613
Eef1b2	3.64948	3.67363	3.67763	3.67716	3.65617	3.64697	3.66547	3.70099	3.68277	3.63313	3.66568	3.63434	0.000223768	0.986001
Gpr1	0.924896	1.59802	0.884277	0.0376181	0	0.989165	1.04437	1.64016	0.161166	0.920585	1.57372	1.48581	0.39864	0.268372
Adam23	2.90675	2.90322	2.99973	2.78281	3.07738	2.96441	2.8937	2.88756	2.90883	2.96844	3.03442	3.12569	0.0307216	0.597016
Mdh1b	0	0	0	0	0	0	0.010507	1.05056	0.0348956	0	0.989966	0	0.347654	0.163416
Fastkd2	3.31668	3.19254	3.23239	3.27979	3.22008	3.26048	3.21196	3.25555	3.23591	3.30091	3.27164	3.22361	-0.000395613	0.986434
Klf7	3.11189	3.17773	3.17063	3.20498	3.22509	3.21133	3.18531	3.20153	3.20442	3.1824	3.14708	3.2266	0.00761585	0.711236
Creb1	3.03721	2.90642	2.86525	2.89991	2.96084	2.98879	2.8756	2.92853	2.91548	2.97502	2.89837	2.96664	-0.0164639	0.604272
Fzd5	3.31008	3.08428	3.08941	3.12501	3.18468	3.23812	2.99547	2.99507	2.96045	3.18929	3.26044	3.2407	-0.0650251	0.358754
Crygd	1.85914	2.07631	1.9007	1.64518	2.18237	2.18959	2.18157	2.33756	1.86015	2.06561	1.82746	1.71262	0.0219479	0.869735
Crygc	0	0.0116004	0	0.0258212	0	1.72677	0	0	0	0	0	0	-0.294032	0.351938
Crygb	0	0	0	0	0	0	0.0154943	0.031346	0.0511782	0	1.57768	0	0.279283	0.331497
Cryga	0.898991	2.07019	0.843129	0.0697174	0	1.35938	1.39963	1.07864	0.123262	0	0.983982	1.65677	0.000146931	0.999729
Idh1	3.45849	3.42741	3.40465	3.48857	3.51772	3.49588	3.42547	3.50872	3.56359	3.50911	3.48664	3.50316	0.0339928	0.210163
Map2	1.92252	2.30997	2.29262	1.97936	2.63123	2.28686	2.18375	2.0646	1.74555	2.28275	1.9145	2.44755	-0.13064	0.396989
Rpe	3.32274	3.28042	3.26953	3.31147	3.34521	3.27643	3.26643	3.32861	3.34655	3.34483	3.30578	3.30843	0.0158043	0.385369
Acadl	4.00431	4.0339	4.03986	4.01154	3.97295	4.0168	3.98821	4.02119	3.99463	3.99427	3.99704	3.96212	-0.0203157	0.135216
Myl1	2.83797	3.1321	3.11184	2.6976	2.94757	2.60865	2.99946	2.85947	2.94668	2.8305	2.96754	3.12945	0.0662292	0.519281
Lancl1	3.35841	3.40057	3.30609	3.33644	3.34135	3.34682	3.28425	3.27274	3.27247	3.36924	3.34289	3.36739	-0.0301166	0.222406
Cps1	1.94581	1.39846	2.23603	0.135135	1.49611	1.57278	1.61318	0.108049	0.172516	0	1.92068	1.48238	-0.581253	0.240061
Erbb4	2.84933	2.61935	2.9104	2.78233	2.91946	2.96685	2.70501	2.66159	2.79452	3.03125	2.85034	3.09875	0.0156249	0.86331
Ikzf2	1.86462	1.61005	0	2.14322	1.93884	2.19016	1.064	1.46383	0.31025	1.28508	1.35067	2.39717	-0.31265	0.488483
Spag16	0	0	0	0	0	0	0.0203522	0.0410771	0.0668701	0	1.72513	0	0.308905	0.325495
Bard1	2.95795	2.60936	2.7657	2.83732	2.96324	3.07733	2.58618	3.00128	2.88923	3.10444	3.01677	3.04127	0.0713823	0.501445
Atic	3.53546	3.48484	3.47789	3.49077	3.50896	3.53103	3.45397	3.4829	3.50981	3.53656	3.53073	3.51583	0.000142453	0.993159
Fn1	3.78552	3.77239	3.84333	3.79143	3.92052	3.74933	3.81503	3.76553	3.78047	3.75318	3.81216	3.83944	-0.0161218	0.591508
Mreg	2.91027	2.80431	2.76644	2.9061	2.74663	2.90915	2.92874	2.99178	2.9009	3.06895	2.8952	2.93948	0.11369	0.0208638
Pecr	3.46709	3.45828	3.43657	3.48601	3.42115	3.47662	3.46837	3.4752	3.46568	3.49049	3.46176	3.44485	0.010103	0.415438
Xrcc5	3.3361	3.29418	3.29602	3.32415	3.29625	3.34297	3.27047	3.3259	3.29305	3.31659	3.32115	3.32744	-0.00584367	0.661313
Smarcal1	3.25266	3.20626	3.20578	3.2477	3.22794	3.24546	3.15568	3.22701	3.21644	3.25394	3.24782	3.23984	-0.00751225	0.67001
Rpl37a	1.64579	2.17131	2.02556	2.09595	0.812101	2.25855	2.57962	1.68576	1.87235	1.94236	2.14571	2.2118	0.238056	0.379865
Igfbp2	1.82903	1.07437	2.66749	2.42913	3.26418	2.25533	0.185658	1.82098	2.28503	1.65182	1.82565	2.71188	-0.506421	0.301655
Igfbp5	3.61914	3.47023	3.55767	3.60849	3.66849	3.56503	3.53052	3.44829	3.52458	3.43432	3.5567	3.64262	-0.0586691	0.189042
LOC287004	0	0	0	0	0	0	0.054537	1.64196	1.48274	0	1.35595	1.76375	1.04982	0.0240654
Tns1	3.9248	3.87795	3.89663	3.90355	3.93236	3.94064	3.88071	3.83347	3.86659	3.9407	3.89478	3.93831	-0.02023	0.333508
Cxcr2	1.49164	1.75345	1.82994	2.03557	2.3067	0	0.113163	1.80129	2.42609	1.78722	1.71778	0	-0.261963	0.630906
Arpc2	3.7294	3.75058	3.7527	3.71866	3.7262	3.71712	3.74438	3.75306	3.73396	3.72765	3.72699	3.71519	0.00109348	0.899258
Gpbar1	0	1.01285	0	0.0067432	0	0	1.38957	0.0213147	0.0349063	0	0	0	0.0710333	0.808671
Aamp	3.65526	3.68486	3.66605	3.62961	3.62047	3.64536	3.65736	3.63887	3.64228	3.64608	3.65463	3.63657	-0.0043011	0.689478
Pnkd	3.7386	3.71444	3.68842	3.72126	3.68137	3.71787	3.69242	3.75179	3.70753	3.71922	3.734	3.69815	0.00685825	0.60195
Tmbim1	3.12988	3.29613	3.34248	3.30431	3.46061	3.16264	3.3145	3.25887	3.28506	3.18829	3.25982	3.29055	-0.0164953	0.764124
Slc11a1	2.59968	2.73057	2.67768	2.74475	2.66325	2.44093	2.79066	2.42544	2.76457	2.71834	2.48701	2.74728	0.0127384	0.875114
Ctdsp1	3.73698	3.73337	3.72965	3.73152	3.73237	3.74659	3.72868	3.72846	3.74489	3.73115	3.73424	3.73205	-0.0018377	0.614309
Mir26b	0	1.59874	0.876403	1.61571	0	0	1.60578	0.0506287	0.0821853	0	1.35989	0	-0.165396	0.718846
Vil1	1.92438	2.28051	2.29458	1.97814	1.92173	2.62917	1.43515	2.25169	2.50026	2.35366	1.56309	2.444	-0.080112	0.728587
Rqcd1	3.40877	3.4075	3.42916	3.40565	3.37813	3.39622	3.41527	3.40485	3.36073	3.40701	3.40055	3.37873	-0.00971516	0.391764
Plcd4	2.96817	2.97948	2.81462	3.05159	2.92623	3.01263	2.95402	3.02094	2.94028	2.93909	3.02223	3.00033	0.0206946	0.595556
Zfp142	3.57245	3.55982	3.54712	3.59893	3.56485	3.58904	3.57948	3.57513	3.53187	3.5695	3.58976	3.61535	0.00481225	0.732134
Bcs1l	3.44828	3.37145	3.32376	3.40145	3.35335	3.44326	3.33178	3.41635	3.37633	3.39625	3.43505	3.40303	0.0028731	0.911332
Rnf25	3.38236	3.4046	3.37998	3.39124	3.34131	3.35695	3.39208	3.4136	3.4042	3.3853	3.36695	3.35774	0.0105707	0.430406
Stk36	3.17972	3.10847	3.06852	3.22302	3.17336	3.27025	3.0583	3.09972	3.09056	3.16989	3.16596	3.19893	-0.0399948	0.313743
Cyp27a1	3.46491	3.43334	3.44357	3.51855	3.42377	3.45795	3.44985	3.50556	3.53105	3.51598	3.49191	3.45854	0.0351349	0.0948367
Prkag3	3.1625	3.07844	3.00848	3.18675	2.96837	3.2232	3.18527	3.18215	3.14039	3.18016	3.16048	3.11507	0.0559606	0.247038
Wnt6	1.99967	1.61244	2.30586	1.64574	1.76155	2.25842	2.25805	2.17012	1.87387	1.94171	1.98652	2.54755	0.199026	0.245759
Wnt10a	0.954724	0.00300795	0	0.00672908	0	0	1.02157	0.0108392	0.0178081	0	0	0	0.0142921	0.952127
Cdk5r2	0	0	0	0	0	0	0.0104357	0.0211643	0.0346616	0	0	1.30306	0.22822	0.3371
Fev	0	0	0	0	0	0	1.38957	0.0213147	0.0349063	0	0	0	0.240966	0.342379
Ihh	1.50625	1.03539	1.46259	0.114762	2.31278	0	1.03701	0.0681849	1.12198	1.32048	0.984807	1.26897	-0.105054	0.803865
Nhej1	2.80064	2.61901	2.61803	2.81774	2.6958	2.87739	2.68961	2.79586	3.0035	2.86332	2.8579	2.87528	0.109477	0.105036
Slc23a3	0.814031	2.17161	1.81961	2.14625	2.10107	2.2257	1.95562	1.90138	0.316792	2.12029	1.56899	1.6098	-0.300899	0.40593
Cnppd1	3.47975	3.51823	3.50074	3.51502	3.48321	3.52188	3.49407	3.50445	3.55578	3.49868	3.50182	3.50994	0.00765082	0.535102
Fam134a	3.45866	3.49176	3.44002	3.4385	3.4784	3.44444	3.45698	3.45615	3.42414	3.44647	3.48041	3.4927	0.000842871	0.951239
Zfand2b	3.20583	3.25852	3.2733	3.16504	3.21831	3.17856	3.30571	3.24324	3.23427	3.19987	3.26203	3.19785	0.0239011	0.344826
Abcb6	3.54047	3.5443	3.5019	3.54742	3.49869	3.54588	3.53001	3.52349	3.51369	3.53922	3.54563	3.53541	0.0014669	0.892478
Atg9a	3.72339	3.7017	3.70187	3.69378	3.69026	3.72761	3.70307	3.69056	3.68378	3.71349	3.72349	3.72008	-0.000688306	0.941405
Ankzf1	3.40896	3.46266	3.44969	3.41402	3.44196	3.3876	3.47112	3.39068	3.41594	3.34571	3.42139	3.43492	-0.014188	0.513414
Glb1l	3.1331	3.08848	3.14545	3.13335	3.26933	3.08128	3.13489	3.06678	3.11088	2.98431	3.1296	3.22077	-0.0339606	0.441798
Stk16	3.43675	3.47038	3.46135	3.40205	3.43006	3.43798	3.42155	3.41854	3.42209	3.41944	3.45908	3.41921	-0.0131083	0.298028
Tuba4a	3.96216	3.89642	3.90194	3.92898	3.87279	3.93133	3.9112	3.93925	3.87265	3.95381	3.94111	3.90022	0.00410485	0.823595
Dnajb2	3.66211	3.64823	3.67046	3.64037	3.62389	3.64785	3.6979	3.67935	3.66027	3.67026	3.67105	3.62287	0.0181329	0.172859
Ptprn	2.3106	2.89933	2.68254	2.65407	2.77744	2.78733	3.17374	2.7547	2.53788	2.75528	2.96759	2.96257	0.173409	0.188515
Resp18	0	1.38757	1.66235	0.0484563	1.30418	0	1.40214	0.0923337	0.14808	1.53835	0.982462	1.65021	0.235171	0.597715
Dnpep	3.67595	3.67914	3.65878	3.67865	3.64552	3.66277	3.65737	3.6861	3.66193	3.67541	3.68416	3.64834	0.00208344	0.807804
Des	4.12126	4.12152	4.11344	4.11325	4.08606	4.13239	4.11516	4.10835	4.11037	4.13036	4.12962	4.11259	0.00309144	0.691829
Speg	3.84794	3.78446	3.7969	3.8121	3.81268	3.84797	3.80144	3.78874	3.74741	3.82748	3.8264	3.8302	-0.0133961	0.447995
Gmppa	3.40229	3.42948	3.42074	3.39037	3.45105	3.41814	3.4252	3.41392	3.36639	3.37496	3.46248	3.45371	-0.00256581	0.892164
Asic4	1.92744	1.86541	2.10799	2.04382	2.62551	1.82957	2.18409	1.68591	2.15979	2.44858	2.28527	2.05882	0.0704532	0.668016
Chpf	3.53203	3.57002	3.6044	3.54182	3.61908	3.5045	3.56344	3.49625	3.50796	3.50192	3.54034	3.57073	-0.0318686	0.187504
Inha	3.58772	3.61864	3.66161	3.52787	3.44873	3.54641	3.43978	3.56536	3.61628	3.64185	3.58112	3.44947	-0.0161853	0.733914
Stk11ip	3.25922	3.30649	3.26602	3.25295	3.23762	3.28048	3.28473	3.27384	3.26348	3.2596	3.2337	3.26663	-0.00347082	0.779234
Slc4a3	3.80773	3.80477	3.78309	3.78303	3.7506	3.78679	3.77333	3.74993	3.73466	3.7894	3.79467	3.76618	-0.0179725	0.183454
Epha4	3.19907	3.05202	3.13121	3.04524	3.39761	3.27798	3.01058	3.11286	3.23057	3.22218	3.46035	3.57585	0.0848773	0.433315
Sgpp2	1.49078	0.074663	2.12446	2.03588	2.00284	2.05209	2.08194	1.45973	1.19505	0	1.56988	2.08656	-0.231259	0.62021
Farsb	3.46159	3.40515	3.38491	3.44887	3.41727	3.49071	3.38373	3.40372	3.4532	3.45388	3.43168	3.44124	-0.00684264	0.737482
Mogat1	0	2.07597	2.33107	2.03797	1.764	1.91904	1.61999	0.169212	2.07438	0	2.14913	0.77707	-0.556379	0.309468
Acsl3	3.32265	3.33497	3.34237	3.39154	3.43543	3.37114	3.34933	3.35325	3.35105	3.31116	3.41566	3.43603	0.00306433	0.907609
Kcne4	2.54883	2.60875	2.60222	2.74533	2.96943	2.47386	2.54674	2.60541	2.22444	2.57098	2.54173	2.64272	-0.136067	0.182352
Hdac1l	3.10127	3.08133	3.13261	3.11476	3.1111	3.09836	3.10007	3.06673	3.11524	3.10621	3.13282	3.12388	0.000918126	0.939706
Scg2	1.50858	0.0497063	1.75217	0.10828	0	2.26012	0.110383	0.2138	1.84291	1.28152	1.71796	2.39515	0.313811	0.586476
Ap1s3	3.06752	3.19154	2.99879	3.03198	3.04579	3.10088	2.94322	3.05931	2.88113	3.02755	3.04914	3.01776	-0.0763975	0.0826438
Wdfy1	3.14781	3.11836	3.11054	3.12618	3.22093	3.21561	3.12914	3.13801	3.14544	3.19148	3.10319	3.17728	-0.00915053	0.71335
Mrpl44	3.49734	3.46676	3.46087	3.49421	3.43061	3.46581	3.46967	3.50054	3.49112	3.49117	3.48937	3.44	0.0110458	0.432091
Serpine2	3.62988	3.6197	3.61505	3.58649	3.64648	3.60079	3.62327	3.63536	3.62081	3.6259	3.58044	3.579	-0.00559843	0.681502
Cul3	3.67833	3.68331	3.66538	3.67129	3.65594	3.69558	3.66923	3.67738	3.67038	3.68323	3.6745	3.66492	-0.00169727	0.794864
Irs1	3.41485	3.19998	3.13891	3.34521	3.41337	3.44004	3.18366	3.22176	3.32052	3.32897	3.36666	3.42355	-0.0178724	0.783932
Rhbdd1	3.00241	2.9419	2.99583	2.98037	3.08679	3.05366	3.00399	3.04142	3.08675	3.0827	3.07996	3.1194	0.0588773	0.0551716
Col4a4	3.14788	3.14335	3.15538	3.11225	3.15642	3.12324	3.14593	2.94765	3.09505	3.04289	3.03091	3.15584	-0.0700444	0.081799
Col4a3	3.33704	3.34	3.34858	3.36852	3.40061	3.29301	3.3673	3.24548	3.28334	3.2446	3.29782	3.371	-0.0463727	0.125129
Mff	1.30029	1.74554	1.26203	1.41242	0	0	1.39351	1.06153	0.0671183	0	0.98764	0	-0.368414	0.38258
Tm4sf20	1.85869	1.75553	1.59555	2.09651	2.39082	1.91877	2.29019	2.4549	1.75275	1.86404	2.56671	1.69455	0.167878	0.404637
Agfg1	3.55785	3.57878	3.57037	3.53089	3.54253	3.53734	3.56428	3.54863	3.54285	3.56892	3.5436	3.55795	0.00141317	0.879323
Slc19a3	0	2.2085	1.98339	0.130467	1.49776	1.83284	2.12796	1.64227	0.174966	0	0	0	-0.61796	0.293791
Ccl20	1.50581	1.3963	2.09259	2.08854	0	0	0.0542009	0.107657	1.14941	2.08342	0.98104	0.830691	-0.312804	0.543922
Daw1	1.51188	0.045476	1.47151	0.0992965	2.2301	0	1.60704	0.0596868	0.0966306	0.938362	1.35922	0	-0.21622	0.669663
Sphkap	3.48331	3.45078	3.44685	3.41949	3.50212	3.59546	3.54513	3.42363	3.50831	3.5333	3.53846	3.59557	0.0410631	0.260846
Pid1	2.89546	3.06618	2.97817	3.00532	3.06953	2.81941	2.98612	2.81792	3.05336	2.95978	3.01492	3.05068	0.00811668	0.883222
Trip12	3.70964	3.68032	3.69599	3.6976	3.70828	3.72405	3.67906	3.68546	3.69103	3.70812	3.70609	3.71717	-0.00482442	0.586138
Fbxo36	1.65558	1.86027	1.9127	1.88264	2.06045	1.35447	1.61652	1.44768	1.82135	1.68361	0.978401	1.22728	-0.325212	0.0760183
Slc16a14	2.04973	1.7577	2.27468	1.45186	2.53662	1.91784	2.09228	2.25301	2.1131	2.39359	2.40305	2.42678	0.28223	0.139754
Sp110	3.38087	3.30699	3.31948	3.34285	3.37742	3.33423	3.3598	3.4108	3.39468	3.34638	3.37242	3.33271	0.0258271	0.164084
Sp140	3.42284	3.39509	3.41668	3.42422	3.4256	3.39061	3.43907	3.44594	3.42294	3.40052	3.41519	3.39658	0.00753394	0.484223
Sp100	3.2173	3.27064	3.26782	3.25614	3.31051	3.29719	3.25495	3.28605	3.32035	3.2528	3.25589	3.25695	0.00123287	0.9448
Cab39	3.6798	3.68166	3.67983	3.66393	3.66593	3.66187	3.6858	3.668	3.67287	3.67733	3.66959	3.66472	0.000881488	0.859721
Itm2c	3.73424	3.75315	3.77237	3.7305	3.77458	3.73087	3.71826	3.72373	3.72701	3.70368	3.75138	3.75987	-0.0186294	0.152099
Spata3	1.32453	0.00876666	0.910213	0.0195459	0	0	0	0	0	0	0	0	-0.377175	0.177036
Psmd1	3.76817	3.77729	3.75599	3.73651	3.72499	3.76581	3.73095	3.74732	3.72942	3.76046	3.75106	3.73987	-0.0116132	0.259654
Htr2b	2.04404	2.30987	2.05781	1.4595	2.73947	1.82881	2.41357	2.12383	2.40022	1.65044	2.25496	2.37646	0.129995	0.557686
Armc9	3.18268	3.18132	3.21321	3.16801	3.27844	3.14641	3.17899	3.17835	3.20723	3.16646	3.19359	3.23995	-0.000914984	0.967533
B3gnt7	2.73797	2.78382	2.7	2.75227	2.87512	2.83236	2.90317	2.91458	2.73951	2.67812	2.76483	2.86995	0.0314398	0.527173
Ncl	3.72168	3.72151	3.7296	3.69899	3.71179	3.71426	3.72668	3.70743	3.71833	3.70093	3.7148	3.70355	-0.00435348	0.475805
Nmur1	0.925036	1.0206	0	0.0374562	1.6897	0	1.94743	0.0935949	0.150048	0	1.72263	0	0.0401523	0.934291
Ptma	3.7748	3.76379	3.77596	3.76409	3.7881	3.77296	3.78007	3.81588	3.80962	3.76849	3.77247	3.76523	0.012008	0.256564
Pde6d	3.38135	3.36392	3.35142	3.37158	3.35308	3.37855	3.37134	3.43139	3.38109	3.35328	3.38787	3.37582	0.0168145	0.199071
Cops7b	3.25628	3.22973	3.1598	3.23117	3.22076	3.24606	3.2486	3.21435	3.2156	3.23619	3.26094	3.23773	0.0116008	0.48243
Nppc	2.16832	2.36265	2.66832	2.66039	2.66601	1.34607	2.29065	2.28614	2.53333	2.18643	2.18568	2.09859	-0.0484922	0.832539
Dis3l2	3.40965	3.40905	3.393	3.41764	3.35893	3.41274	3.39555	3.40773	3.36155	3.3814	3.42738	3.40366	-0.00395796	0.764656
Alpi	0	1.01635	0.910155	0.0195835	0.939332	0	1.04583	1.09215	1.48237	0	0	1.99926	0.455697	0.27461
Ecel1	0	0.0291019	0	0.0641299	1.96064	1.72468	2.33962	0.216432	0.335718	0	1.56845	2.19779	0.479908	0.425016
Chrnd	2.79649	2.70348	2.63384	2.84491	2.57795	2.81536	3.02886	2.63084	2.61724	2.69866	2.78559	2.59755	-0.00221613	0.978493
Chrng	2.36384	1.867	1.87986	2.15314	1.45555	2.75115	2.54562	2.54036	2.32763	2.42697	2.43955	2.307	0.352767	0.114434
Eif4e2	3.52306	3.50699	3.49617	3.50047	3.50824	3.5098	3.48317	3.49488	3.49303	3.53521	3.49644	3.48236	-0.00993968	0.293908
Efhd1	3.47624	3.34228	3.36002	3.41292	3.2754	3.26484	3.17636	3.37617	3.3766	3.44924	3.34981	3.25441	-0.0248529	0.642969
Kcnj13	1.77933	1.39744	1.91919	1.0822	1.87004	1.833	1.41686	1.46367	1.52089	2.12077	2.05064	1.44351	0.0225229	0.908093
RGD1311447	2.09446	2.12965	2.52666	2.10239	2.43729	1.71759	2.25749	2.24894	2.0422	2.35561	2.18637	1.80164	-0.0192959	0.89564
Ngef	2.39266	2.72472	2.82672	2.69708	3.17668	2.40343	2.73211	2.75259	2.87673	2.6571	2.52847	2.77418	0.0166491	0.9008
Neu2	2.50189	2.77261	2.08739	2.38449	2.85702	2.84066	2.77486	2.44692	2.62833	2.86419	2.80926	2.829	0.151416	0.315606
Inpp5d	3.15714	3.26382	3.21124	3.24839	3.35387	3.22315	3.26634	3.21268	3.20924	3.26573	3.17471	3.21972	-0.0181987	0.567475
Atg16l1	3.50254	3.48434	3.47804	3.48959	3.46407	3.52422	3.47638	3.48031	3.49619	3.49075	3.5014	3.49031	-0.00124336	0.897903
Sag	0.947674	0.00594676	0	1.03297	0	0	1.61415	1.64382	1.15503	1.68734	1.35545	0	0.911532	0.0224676
Usp40	3.50987	3.49963	3.46764	3.51885	3.48447	3.49703	3.53317	3.47291	3.46393	3.51385	3.48402	3.48078	-0.0048085	0.722921
Ugt1a7c	0	0	0	0	0	0	0.0105169	0.0213281	1.08352	0	0.989964	0	0.350888	0.167196
Ugt1a6	2.34321	1.05745	1.69897	1.65666	2.76599	1.91693	1.77872	2.25392	2.40336	2.25048	2.25456	2.60131	0.350525	0.229204
Ugt1a5	0	0.00300777	0	0.00672869	0.95319	0	1.02157	0.0108392	0.0178081	0	0	0	0.014548	0.951234
Ugt1a2	0	0.0458775	1.47101	1.87578	2.15862	0	1.94532	0.0687484	0.111006	0	0.984751	0	-0.40691	0.459868
Dnajb3	2.98288	2.88632	2.91765	2.90629	2.7411	2.74981	2.99702	2.95511	2.70907	2.82313	2.95586	2.87767	0.0223019	0.713812
Hjurp	3.11224	3.02542	2.9988	3.01819	3.12054	3.15525	2.90413	3.111	3.06605	3.23408	3.16596	3.19375	0.0407561	0.481335
Trpm8	0.79169	0.105425	1.14461	1.78893	2.74265	1.71842	1.62163	2.19683	1.19632	2.07498	0	0.763362	-0.073101	0.887878
Spp2	1.54694	0.00877423	0	0.0195627	0	0	0	0	0	0	0	0	-0.262546	0.353664
Arl4c	3.35667	3.34114	3.39535	3.28374	3.316	3.31868	3.28316	3.30017	3.32547	3.32688	3.29184	3.262	-0.03701	0.0813623
Sh3bp4	3.5557	3.56511	3.56546	3.56442	3.55858	3.55245	3.54349	3.5306	3.54102	3.51407	3.51774	3.5338	-0.0301684	0.000818954
Agap1	3.52974	3.51621	3.52842	3.51345	3.53711	3.55857	3.52349	3.4925	3.51118	3.54465	3.52731	3.5463	-0.00634573	0.566281
Gbx2	2.15083	2.12562	1.91002	1.43736	1.86342	0	1.87872	2.24704	2.15509	2.45023	1.71488	1.70618	0.444148	0.255705
Asb18	3.40348	3.3841	3.31323	3.37358	3.30961	3.37768	3.34518	3.30889	3.24481	3.35728	3.39954	3.3776	-0.0213966	0.459453
Ackr3	3.57807	3.5412	3.56096	3.6021	3.60347	3.55679	3.589	3.62435	3.64722	3.51817	3.5547	3.55866	0.00825058	0.719317
Cops8	3.52964	3.53968	3.53924	3.51431	3.4857	3.48995	3.53026	3.51349	3.51953	3.52846	3.51545	3.50372	0.00206697	0.851336
Mlph	1.84146	2.52352	2.78985	2.0486	2.16924	0.96677	2.5307	2.37101	2.25289	2.18577	1.98577	2.33455	0.220207	0.445281
Rab17	0.903142	1.85443	0.849763	0.0643345	1.67918	0	1.03033	0.0413351	1.44815	0	0.987629	0	-0.307234	0.474489
Lrrfip1	3.65534	3.71021	3.70741	3.62378	3.66576	3.63774	3.68939	3.61331	3.59798	3.64836	3.62835	3.63603	-0.0311393	0.141397
Ramp1	2.7467	3.02161	3.1675	2.97567	3.25125	2.81052	2.97924	3.06298	3.17715	2.88474	2.96048	3.04495	0.0227157	0.807479
Ube2f	3.44243	3.42389	3.44759	3.40316	3.39472	3.40887	3.44836	3.43944	3.41803	3.44156	3.42496	3.39959	0.0085515	0.474785
Scly	3.16964	3.09537	3.12025	3.21614	3.23043	3.18607	3.16174	3.21424	3.23404	3.1899	3.18964	3.1792	0.0251417	0.33002
Espnl	2.07157	1.39392	0	0.0959501	1.66825	1.57471	1.76578	0.210656	1.21049	1.78834	2.05034	2.16365	0.397476	0.411223
Ilkap	3.47569	3.51208	3.49074	3.48395	3.43957	3.46789	3.52133	3.50682	3.49928	3.44896	3.46388	3.44744	0.0029642	0.859974
LOC100912214	1.67913	0.0316182	0	1.8707	0.895539	1.35939	1.86371	1.09244	0.17276	1.3087	0.980989	1.48231	0.177422	0.671798
Hes6	3.34324	3.32485	3.30248	3.32414	3.2942	3.25482	3.28634	3.28888	3.27823	3.30532	3.30273	3.30194	-0.0133828	0.357087
Per2	3.42617	3.5727	3.56344	3.50708	3.44511	3.36019	3.59726	3.52768	3.46526	3.42724	3.3703	3.42717	-0.00996167	0.838349
Traf3ip1	3.03965	3.03636	2.9868	3.04305	3.0626	3.12989	3.13486	3.05808	3.121	3.12232	3.10565	3.08738	0.0551582	0.0373515
Asb1	2.99361	2.85305	2.97834	2.99645	2.97517	2.99293	2.85619	2.74791	2.89636	2.98517	2.91632	3.00432	-0.0638784	0.186584
Twist2	2.48691	2.81382	2.97612	2.59385	3.00086	2.74988	2.87858	2.66021	2.73095	2.5681	2.75949	2.90903	-0.0191792	0.850636
Hdac4	3.13879	3.13572	3.19594	3.04688	3.19833	3.08933	3.22165	3.11911	3.1155	3.10722	3.10197	3.18498	0.00757043	0.815232
Ppp1r7	3.40095	3.36292	3.41154	3.36889	3.39451	3.39089	3.3733	3.37381	3.39838	3.39431	3.38842	3.39553	-0.000991004	0.914198
Ndufa10	3.83512	3.81457	3.79728	3.81869	3.78067	3.82488	3.7799	3.81987	3.82109	3.82972	3.7963	3.77888	-0.0075754	0.546986
Myeov2	3.60485	3.64447	3.64429	3.60714	3.55564	3.6061	3.62598	3.66737	3.62239	3.59073	3.59	3.57537	0.00156066	0.936694
Otos	1.6911	0.0168933	0	0.0374876	0	1.36188	0.0342134	0.0685965	1.66213	1.32035	0.984766	0.866208	0.304817	0.484566
Gpc1	3.86129	3.85846	3.88087	3.88492	3.82959	3.86254	3.85082	3.83539	3.90168	3.83891	3.84265	3.8593	-0.00815208	0.540582
Rnpepl1	3.71569	3.76051	3.72404	3.71389	3.67894	3.69578	3.714	3.71361	3.68993	3.70675	3.69261	3.68179	-0.0150262	0.269428
Capn10	3.24841	3.30184	3.24138	3.24306	3.23653	3.24303	3.27326	3.23537	3.26827	3.20193	3.27007	3.3173	0.00865632	0.656951
Gpr35	0	1.01931	1.28745	1.40326	0	0	0.0554099	0.109996	2.16601	0.916766	0	1.24302	0.130196	0.779009
Aqp12a	1.53779	0.0168112	1.51237	0.0373073	0	0	1.02157	0.0108392	0.0178081	0	0	0	-0.342345	0.371983
Sned1	3.04084	3.06793	3.19134	3.16687	3.21292	3.03908	3.22744	3.00655	3.08039	3.08623	3.08532	3.22126	-0.00196453	0.968368
Mterfd2	3.29638	3.32317	3.33396	3.28639	3.23075	3.25252	3.30857	3.31418	3.2697	3.29837	3.29324	3.2417	0.000431916	0.983019
Pask	2.96254	2.58787	2.76611	2.88899	2.96773	2.90307	2.6651	2.79047	2.84305	2.93965	2.96068	2.96718	0.0149703	0.849777
Ano7	1.67456	1.02978	0.826914	1.6253	1.88087	0	0.0248743	0.0500949	0.0813316	0.942807	0.986677	1.51158	-0.573344	0.168777
Hdlbp	3.85944	3.847	3.8589	3.84769	3.87304	3.86367	3.835	3.82354	3.82862	3.86331	3.8603	3.87303	-0.0109916	0.278831
2025-09-02	3.74301	3.73437	3.75173	3.74677	3.77071	3.74503	3.73176	3.74454	3.75539	3.75434	3.74208	3.75913	-0.000731503	0.913039
LOC100362040	0	1.0219	0	1.61568	1.53319	0	1.39673	0.0591691	0.0958071	0	0	1.66434	-0.15912	0.731842
Farp2	3.23467	3.22905	3.23776	3.24639	3.26476	3.24903	3.25366	3.17144	3.18167	3.25073	3.26584	3.23775	-0.0167627	0.366788
Stk25	3.62079	3.65087	3.63797	3.6189	3.6022	3.61115	3.66269	3.63474	3.61442	3.61601	3.61692	3.61061	0.00225068	0.840691
Bok	3.38177	3.53599	3.54021	3.44543	3.45202	3.42626	3.59357	3.49556	3.46237	3.52493	3.45816	3.49522	0.0413544	0.236228
Thap4	3.48669	3.48032	3.43729	3.42099	3.40096	3.42225	3.46516	3.46855	3.43053	3.48545	3.45431	3.40853	0.0106746	0.57083
Atg4b	3.40365	3.4331	3.41111	3.4291	3.3959	3.39856	3.41831	3.40486	3.41018	3.41627	3.40408	3.38581	-0.00532047	0.52367
Dtymk	3.33445	3.29902	3.33075	3.29685	3.30031	3.29672	3.28741	3.36773	3.35974	3.30204	3.3109	3.30076	0.0117466	0.473359
Ing5	3.20119	3.18131	3.22087	3.19659	3.21399	3.14239	3.21263	3.10974	3.14932	3.20349	3.1421	3.18894	-0.0250216	0.244336
D2hgdh	3.18118	3.21906	3.15026	3.21147	3.17793	3.24244	3.09608	3.11385	3.1694	3.27172	3.16413	3.16991	-0.0328749	0.283053
Chchd2	2.59319	2.67161	2.40687	2.40434	2.31309	2.47445	2.57108	2.61498	2.35856	2.32642	2.48778	2.42012	-0.0141041	0.848558
Fam174a	3.4585	3.48793	3.49128	3.40869	3.41049	3.4388	3.44858	3.45869	3.4525	3.45795	3.44138	3.39936	-0.00620327	0.730631
St8sia4	3.05685	3.04339	2.95619	3.10674	3.05987	3.11181	2.87604	3.16994	3.12372	3.1887	3.00144	3.05518	0.013363	0.809182
Slco4c1	0	0	0	0	0	0	0.0104876	0.0212691	0.0348321	0	1.36228	0	0.238145	0.338085
Nudt12	3.33449	3.22628	3.11412	3.31145	3.27367	3.37206	3.25373	3.26594	3.28823	3.37454	3.30837	3.28035	0.0231803	0.594136
Efna5	2.31848	1.76082	2.17551	2.40207	2.60406	2.44189	2.29223	2.17626	2.29321	2.32812	2.33688	2.66867	0.065422	0.646967
Fbxl17	3.5862	3.49568	3.54758	3.5176	3.5179	3.59303	3.49359	3.47078	3.51018	3.59396	3.54552	3.54665	-0.0162186	0.519314
Pam	3.97341	3.96288	3.97515	3.96403	4.01946	3.9821	3.96743	3.95616	3.99762	3.97758	4.03147	4.08528	0.0230848	0.319957
Gin1	3.12938	3.09395	3.12711	3.09017	3.10571	3.12658	3.16263	3.0997	3.11095	3.14099	3.13174	3.13285	0.0176602	0.161518
Ppip5k2	3.25624	3.21316	3.21006	3.25672	3.22909	3.27949	3.25116	3.19545	3.13949	3.26015	3.22393	3.34365	-0.00515683	0.869487
RGD1562136	3.13876	3.04692	3.10959	3.15877	3.2234	3.17689	3.08182	3.24521	3.20254	3.24143	3.20645	3.14297	0.0443462	0.242346
Fer	3.15811	3.20855	3.17428	3.21384	3.25896	3.14034	3.17241	3.13684	3.13379	3.1572	3.17984	3.17651	-0.032917	0.134824
Pja2	3.6665	3.67557	3.67942	3.68251	3.69078	3.68091	3.6603	3.64242	3.66754	3.68485	3.67295	3.69052	-0.00952107	0.262459
Man2a1	3.45517	3.44482	3.51994	3.47152	3.60417	3.45481	3.48024	3.45829	3.47847	3.46565	3.43834	3.49586	-0.0222621	0.429443
Vapa	3.73454	3.78533	3.79129	3.74451	3.69527	3.73457	3.76732	3.73911	3.76745	3.74899	3.73272	3.73319	0.000549617	0.973609
Txndc2	0	1.38495	1.51674	0.0316703	0	0	0	0	0	0	0	0	-0.488894	0.169522
Rab31	3.53654	3.60436	3.62949	3.56474	3.59558	3.53358	3.56438	3.54065	3.57652	3.53962	3.547	3.56128	-0.0224753	0.229975
Ppp4r1	3.52983	3.60924	3.59166	3.53764	3.52488	3.53243	3.60547	3.53424	3.51939	3.53116	3.51377	3.54208	-0.0132607	0.524831
Ralbp1	3.58425	3.57507	3.57629	3.58175	3.58617	3.57979	3.56043	3.59252	3.60608	3.58204	3.60354	3.59663	0.00965289	0.227328
Ankrd12	3.34061	3.34601	3.38312	3.35726	3.39192	3.36466	3.37489	3.36231	3.29017	3.35787	3.33196	3.35257	-0.0189647	0.235709
Twsg1	3.07625	3.00993	3.0828	3.07366	3.34211	3.12765	3.13942	3.09528	3.06597	3.12534	3.12743	3.17381	0.00247537	0.961816
Ndufv2	3.94118	3.93546	3.93072	3.9348	3.87921	3.93131	3.92401	3.96813	3.94452	3.93388	3.92905	3.88419	0.00518441	0.731199
Wash1	3.31282	3.36121	3.3345	3.3272	3.32358	3.3199	3.35587	3.35044	3.33237	3.31581	3.30404	3.31747	-0.000536634	0.961733
Rab12	3.43168	3.38853	3.44396	3.38825	3.38944	3.43881	3.35876	3.35977	3.37967	3.43009	3.43753	3.41675	-0.0163483	0.39326
Ptprm	3.66358	3.66967	3.65809	3.64684	3.64307	3.66577	3.6731	3.65418	3.65114	3.67022	3.63728	3.64307	-0.00300479	0.690705
Lama1	1.51613	1.7481	0	0.0880749	1.28253	1.99368	1.61051	0.086169	1.90755	0	0	0.849967	-0.362385	0.479868
Arhgap28	3.15662	3.00991	3.13252	3.12731	3.18853	3.09582	2.98641	3.05092	3.05248	3.09707	3.16417	3.22365	-0.0226686	0.611838
Tmem200c	1.85312	1.40677	1.58432	1.6503	2.55974	2.34025	1.77701	2.06795	2.37527	2.33108	2.25498	2.44399	0.309299	0.183259
Epb41l3	3.09195	3.13239	3.22441	3.18413	3.24285	3.05356	3.24784	3.12176	3.00906	3.00845	3.15295	3.25692	-0.0220507	0.693746
Zfp161	3.26169	3.32935	3.28207	3.25678	3.30393	3.24241	3.30048	3.30979	3.30053	3.26711	3.28567	3.28489	0.0120401	0.438804
Dlgap1	3.26956	3.25065	3.22974	3.17679	3.18162	3.24486	3.24529	3.15427	3.16023	3.17621	3.09443	3.2044	-0.0530653	0.0701017
Tgif1	3.08862	2.97735	3.14904	3.10821	3.15824	3.09836	3.09592	3.13411	3.11359	3.01039	3.10446	3.03492	-0.014407	0.67268
Myl12b	3.63786	3.65263	3.6635	3.66469	3.64261	3.64412	3.66934	3.69557	3.6862	3.63966	3.64274	3.62363	0.00862153	0.515024
Myl12a	3.93117	3.95548	3.95141	3.92199	3.8835	3.90038	3.92184	3.92875	3.92338	3.91306	3.9096	3.89498	-0.0087187	0.510761
Myom1	4.01806	3.99172	3.98042	4.00506	3.96736	4.03005	3.96753	3.98992	3.97445	4.00853	4.0045	3.99423	-0.00891875	0.464322
Lpin2	3.26555	3.33691	3.34835	3.34125	3.33153	3.30738	3.36323	3.28157	3.3215	3.29582	3.3036	3.30629	-0.00982414	0.578647
Ndc80	3.00822	2.73789	2.71538	2.6814	3.02542	3.06878	2.45794	3.06298	3.01061	3.11196	3.07585	3.11385	0.0993465	0.454376
Mettl4	2.96604	2.85702	2.84607	2.94646	3.0329	3.10589	2.90706	2.90565	2.91971	3.02929	3.0112	3.0468	0.0108891	0.829432
Adcyap1	0	0.0194418	0	1.04866	1.8925	0	0.0104507	0.0211945	0.0347108	0.957353	0	0.914472	-0.170403	0.666183
Yes1	3.17812	3.20624	3.21495	3.26944	3.222	3.1901	3.23395	3.28086	3.26341	3.25284	3.21006	3.22861	0.03148	0.0898752
Tyms	3.28935	3.17043	3.20822	3.21858	3.28801	3.25254	3.15153	3.23311	3.21115	3.29078	3.25534	3.30282	0.0029321	0.923614
Spaca5	2.10242	2.12736	1.89863	0.193442	2.45904	0.97424	1.76552	1.66311	0.32265	1.95558	2.10263	1.83012	-0.0192546	0.966054
Uxt	3.39058	3.39591	3.41536	3.34793	3.33146	3.36622	3.37329	3.40968	3.37702	3.36433	3.38539	3.30868	-0.00484175	0.802668
Elk1	3.58493	3.54132	3.55526	3.56919	3.53659	3.59421	3.52189	3.54179	3.54531	3.58174	3.5607	3.54681	-0.0138735	0.295677
Cfp	3.17887	3.24815	3.20583	3.24232	3.22321	3.19871	3.29095	3.24948	3.24825	3.20266	3.18721	3.24886	0.0217185	0.276389
Syn1	2.17829	2.47708	2.1844	2.04324	2.27114	0	2.54451	2.00536	2.11546	2.42891	2.18531	2.45557	0.430163	0.311697
Timp1	3.18618	3.27668	3.40196	3.24779	3.37029	3.22246	3.37226	3.27747	3.31891	3.23434	3.27524	3.28283	0.0092803	0.820915
Araf	3.64978	3.65837	3.65942	3.656	3.61026	3.63513	3.66024	3.63599	3.63546	3.64088	3.63774	3.63911	-0.00325442	0.719162
Usp11	3.35279	3.3434	3.33603	3.30867	3.37346	3.33199	3.3259	3.2583	3.27245	3.28672	3.32932	3.38598	-0.0312783	0.181817
Cdk16	3.78525	3.7855	3.77805	3.76196	3.74668	3.7743	3.77787	3.76101	3.75474	3.78001	3.77232	3.76765	-0.00302466	0.690903
Uba1	3.7824	3.7719	3.76444	3.76477	3.76636	3.77135	3.75596	3.76008	3.74779	3.78567	3.77923	3.77124	-0.00353917	0.60526
Rbm10	3.55508	3.56748	3.53401	3.5423	3.53022	3.53103	3.57113	3.55342	3.54174	3.53169	3.53968	3.54848	0.0043348	0.613312
Ndufb11	3.84507	3.86188	3.85493	3.84689	3.79233	3.84853	3.85967	3.89807	3.87102	3.84009	3.8529	3.80545	0.0129312	0.445407
Rgn	2.66743	2.13191	1.78703	2.59026	2.67326	2.42342	2.18692	2.25515	2.42803	2.44491	2.52983	2.28609	-0.0237289	0.882591
Jade3	2.69146	2.63796	2.46235	2.79194	2.67669	2.81983	2.70422	2.84421	2.75944	2.75145	2.68329	2.75562	0.0696684	0.260781
Rp2	2.98568	3.04164	3.00403	3.08258	3.12962	2.99287	3.01633	3.04512	3.054	3.05039	3.08803	3.07513	0.0154312	0.563789
Slc9a7	2.19076	1.03973	0	2.09142	1.25721	1.99206	2.03005	2.3384	2.19898	1.94653	1.71537	2.01589	0.612339	0.138772
Chst7	3.24596	3.03648	3.0254	3.17762	3.17418	3.2272	3.00833	3.15965	3.139	3.21097	3.1349	3.18221	-0.00863024	0.861542
Mir222	0	0.011501	1.67702	0.0256015	0	0	0	0	0	0	0	0	-0.285688	0.351705
Mir221	0.915549	0.0220359	1.50396	1.7599	0	0	1.03723	0.0690979	1.79938	0	1.35855	0	0.0104684	0.982349
Fundc1	3.39465	3.36919	3.37973	3.40285	3.34666	3.41345	3.36936	3.40455	3.35867	3.40949	3.39902	3.39109	0.00427227	0.748664
Efhc2	1.29755	0.029285	1.49315	1.95419	0	0	1.4076	0.129189	1.4922	2.12773	0	0.81177	0.199053	0.697189
Ndp	0	0.00877278	0	0.0195594	1.54563	0	0	0	0	0	0	0	-0.262328	0.353658
Maob	2.81917	2.8094	2.91916	3.01366	3.06838	3.03414	2.92295	3.02127	3.10716	2.98848	3.07862	3.05296	0.0845867	0.149786
Maoa	3.38207	3.31508	3.35805	3.46244	3.5253	3.37413	3.25992	3.38552	3.40321	3.37031	3.33308	3.4381	-0.0378217	0.371526
Cask	3.15827	3.08136	3.17884	3.07675	3.19765	3.12324	3.15764	3.1463	3.16708	3.15457	3.1471	3.19944	0.0260033	0.282209
Gpr34	2.26456	1.86876	1.94028	2.67697	2.65191	2.57872	1.97028	2.54266	2.62206	2.50043	2.63552	2.64278	0.155422	0.414217
Nyx	0.871069	1.6055	1.22368	0.107607	2.2878	0	1.0588	1.45689	1.69987	1.95978	1.35218	1.91795	0.558304	0.195492
Ddx3x	3.75991	3.80259	3.83124	3.76566	3.79058	3.75761	3.81235	3.76069	3.7833	3.82931	3.75259	3.76973	6.4668e-05	0.997065
Usp9x	3.72096	3.70162	3.72934	3.70608	3.73449	3.74019	3.71137	3.69037	3.70238	3.73316	3.71661	3.7491	-0.00494934	0.65547
Ube2q2l	2.61695	2.56404	2.75021	2.72505	2.8358	2.50367	2.78065	2.78394	2.86053	2.61574	2.85802	2.84532	0.12475	0.0810706
Med14	3.37614	3.32653	3.33935	3.37259	3.40553	3.41226	3.34443	3.31907	3.34221	3.40337	3.3568	3.40203	-0.0107506	0.599314
RGD1565685	3.15558	3.22831	3.17576	3.16996	3.21652	3.1811	3.19143	3.21422	3.16263	3.20068	3.12521	3.21814	-0.00248882	0.896078
RGD1563528	2.18625	2.01667	0	2.34763	1.76586	0.976157	1.87066	1.89979	0.301243	0.884101	1.83013	2.08451	-0.0703569	0.88388
Atp6ap2	3.17661	3.17227	3.21379	3.21307	3.23664	3.21559	3.19658	3.21431	3.26605	3.18688	3.22659	3.23033	0.0154647	0.338153
Bcor	3.49129	3.48134	3.49789	3.42938	3.47825	3.47281	3.50411	3.4604	3.44165	3.4721	3.48214	3.47069	-0.00330958	0.80519
Mid1ip1	3.55661	3.564	3.48441	3.52613	3.52369	3.54715	3.54208	3.5869	3.54078	3.61565	3.58888	3.54976	0.0370122	0.058176
Tspan7	3.53014	3.58567	3.60117	3.59474	3.55195	3.55225	3.59604	3.61425	3.61988	3.55521	3.6031	3.60091	0.0289143	0.0825152
RGD1561661	0	0.00596212	0	1.39606	0	0	0.0249305	0.0502068	0.0815107	0.942754	1.35992	1.28114	0.38974	0.292119
Otc	2.06298	0.0656016	0	2.22384	0	2.15021	0.024842	0.0500306	0.0812288	0	0.986683	1.66852	-0.615221	0.298889
Sytl5	0	0.00875862	1.30025	0.019528	0.939388	0	1.39687	1.0709	1.45862	0	0	0.874426	0.422147	0.267136
Srpx	3.46298	3.50187	3.54815	3.47903	3.52502	3.47921	3.54465	3.51856	3.53269	3.45053	3.50971	3.46867	0.00476162	0.816823
Lancl3	1.63361	1.40823	2.41828	2.35243	2.48425	1.56865	2.02412	1.46233	1.20084	1.28655	1.83013	2.03526	-0.337705	0.210355
Xk	2.97796	3.05015	2.99399	3.00974	3.07188	3.06279	3.01017	3.05947	2.92732	3.12566	2.97427	3.04089	-0.00478815	0.886237
Cybb	2.92225	2.80946	2.97436	3.03918	3.12299	2.98451	2.87207	2.93523	3.07917	2.98077	2.97872	3.06225	0.00924597	0.866971
Dynlt3	3.49964	3.47377	3.49582	3.4992	3.48336	3.48935	3.49262	3.53764	3.50428	3.49185	3.48072	3.46581	0.00529704	0.639209
LOC691895	0	0.0247965	0	2.13122	0	0	0.0203522	0.0410771	0.0668701	0	1.72513	0	-0.0504309	0.913817
LOC102552805	2.56174	2.56349	2.5786	2.42633	2.82232	2.10071	2.53269	2.44166	2.49221	2.14361	2.56569	2.57805	-0.0498787	0.681343
Slc38a5	2.79107	2.90616	2.97598	2.67256	2.83763	2.77184	2.96135	2.89755	2.64137	2.75059	2.8466	2.91034	0.00876231	0.895596
Porcn	3.07392	3.1109	3.09203	3.10416	3.16732	2.99283	3.14053	3.09823	3.12396	3.09703	3.13907	3.14829	0.034323	0.215899
Ebp	2.9895	3.05016	2.99394	3.04659	3.12475	2.9908	3.02225	3.06982	3.08145	3.05616	3.04267	3.01895	0.0159271	0.527833
Tbc1d25	3.15038	3.22691	3.2174	3.186	3.13005	3.20697	3.21722	3.16082	3.14433	3.17141	3.16322	3.19552	-0.0108664	0.58443
Rbm3	3.62225	3.70691	3.72136	3.60587	3.61869	3.57195	3.69311	3.62451	3.62057	3.61165	3.57223	3.5753	-0.0249436	0.429104
Wdr13	3.43358	3.36494	3.4107	3.3989	3.41584	3.45332	3.38615	3.35864	3.36557	3.43459	3.4189	3.42153	-0.0153166	0.412934
Was	2.89011	2.90315	2.89676	2.97509	2.96314	2.90905	2.88661	3.06075	2.9923	2.94865	2.89833	2.9213	0.0284391	0.381667
Suv39h1	3.15489	3.12429	3.1586	3.10695	3.15129	3.09835	3.12315	3.09825	3.0821	3.17474	3.15103	3.1499	-0.00253281	0.890506
Glod5	3.01105	3.1432	3.10627	2.88242	2.8096	3.03065	3.11044	2.79704	3.00074	3.12156	3.02923	2.99142	0.0112074	0.877877
Gata1	0	0	0	0	0	0	0.0201633	0.0406996	0.0662631	0	0	1.67296	0.300015	0.324708
Pcsk1n	0	1.38985	0.849623	0.0644477	1.29504	1.92282	0.0154199	0.0311966	0.0509366	0	0.98878	1.29508	-0.523395	0.215884
Timm17b	2.25538	2.07427	1.44667	1.96551	0	0	1.42115	2.11028	2.14191	1.51002	1.91692	1.90329	0.543626	0.264181
Pqbp1	3.37563	3.37461	3.35481	3.35978	3.34606	3.3634	3.4119	3.37858	3.36271	3.32857	3.38595	3.35558	0.00816509	0.536995
Slc35a2	3.19279	3.2661	3.24606	3.22973	3.18163	3.2311	3.26865	3.16202	3.20643	3.19495	3.22527	3.24942	-0.00677874	0.747041
Pim2	2.96424	2.89327	2.91215	2.92573	2.851	3.005	2.90684	2.86735	2.94584	2.95121	2.91632	2.88873	-0.0125171	0.639268
Otud5	3.5758	3.61022	3.59644	3.56776	3.57794	3.55886	3.60429	3.57138	3.58223	3.54649	3.57437	3.5932	-0.00251087	0.827543
Kcnd1	2.79119	2.80426	2.73775	2.82308	2.96182	2.81521	2.76323	2.64038	2.60406	2.63343	2.77036	2.87738	-0.107408	0.0733582
Gripap1	3.56469	3.52838	3.54872	3.57391	3.5298	3.55847	3.57191	3.54217	3.54062	3.53737	3.56414	3.54743	-5.52174e-05	0.995502
Tfe3	3.4092	3.4215	3.42714	3.3769	3.40168	3.41321	3.42781	3.37067	3.38147	3.40769	3.3806	3.37993	-0.0169063	0.172667
Ccdc120	2.74369	2.72438	2.66914	2.79243	2.84218	2.73826	2.78034	2.60887	2.70615	2.72945	2.79538	2.82201	-0.0113126	0.782408
Praf2	3.24354	3.24309	3.26648	3.24036	3.3402	3.25368	3.24929	3.29161	3.3022	3.27485	3.30317	3.28852	0.0203816	0.284279
Wdr45	3.43784	3.51387	3.47968	3.4884	3.42965	3.4388	3.49294	3.48986	3.51885	3.44825	3.48293	3.46582	0.0183992	0.309536
Gpkow	3.44402	3.44249	3.4397	3.44053	3.43942	3.43962	3.43662	3.4106	3.42095	3.45863	3.43629	3.44652	-0.00602791	0.432843
Magix	3.30085	3.26384	3.28939	3.31699	3.22959	3.32703	3.25557	3.30727	3.27881	3.29246	3.29692	3.21726	-0.0132306	0.524641
Plp2	3.43656	3.45037	3.45128	3.42224	3.46458	3.41883	3.46053	3.44551	3.41147	3.46324	3.45543	3.42921	0.00359018	0.752102
Prickle3	3.5065	3.47794	3.45782	3.48857	3.4421	3.48995	3.48604	3.49873	3.45565	3.50013	3.47376	3.47717	0.00476545	0.695418
Syp	1.29295	1.02794	1.86139	0.073298	1.67596	0	1.95163	0.147588	0.233093	0.901711	1.35357	2.04516	0.116867	0.8072
Cacna1f	1.51141	0.0460771	0.806231	1.62907	1.78408	1.99327	1.60821	0.0683118	0.110315	1.69666	0	0	-0.714442	0.145947
Ccdc22	3.28407	3.28665	3.2787	3.31097	3.2796	3.26047	3.33171	3.26842	3.27631	3.30002	3.28324	3.30268	0.0103204	0.391759
Foxp3	2.23508	2.55059	2.53012	2.61205	2.54019	2.31353	2.57108	2.07561	2.50938	2.63689	2.59792	1.99227	-0.066401	0.629136
Mir532	0	0	0	0	0	0	1.38957	0.0213147	0.0349063	0	0	0	0.240966	0.342379
Mir500	0	0.00875155	1.52681	0.0195123	0	0	0	0	0	0	0	0	-0.259179	0.353564
Clcn5	2.59919	2.42766	2.66367	2.87655	2.76856	2.5888	2.60676	2.57202	2.69591	2.76254	2.69784	2.72151	0.0220235	0.762361
Akap4	2.15158	2.12539	1.61154	1.63878	0	1.9199	1.87108	1.66135	0.309459	1.8817	2.10283	1.61145	-0.00155649	0.997125
Shroom4	3.29507	3.33923	3.33417	3.39652	3.32637	3.3199	3.28478	3.35817	3.37392	3.36639	3.28995	3.29468	-0.00722566	0.750487
Bmp15	0	2.17287	2.38496	2.14919	2.36711	1.91788	2.18357	2.28241	2.54315	1.65519	1.56432	1.95204	0.198109	0.639272
Smptb	0	0.0115372	0	0.0256815	1.69485	0	0	0	0	0	0	0	-0.288677	0.35179
Ubqln2	3.47818	3.47448	3.45361	3.46307	3.503	3.51609	3.44964	3.4583	3.48571	3.47652	3.47491	3.5033	-0.00667404	0.605135
RragB	1.2905	1.02885	1.93605	0.0781054	0.888832	1.57567	1.049	0.122566	1.68297	1.30474	1.72141	1.63839	0.120177	0.746541
Mageh1	3.22769	3.21165	3.25631	3.22462	3.2972	3.2412	3.20481	3.18232	3.24437	3.20881	3.22987	3.24242	-0.0243442	0.159495
Usp51	0.906845	1.74556	0.855668	1.41248	0	1.36012	1.61238	1.64032	0.162185	1.31062	1.57369	0	0.00308837	0.993979
Gnl3l	3.50724	3.37243	3.41643	3.45478	3.4655	3.51389	3.35736	3.37213	3.44058	3.51871	3.45413	3.4529	-0.022411	0.510165
Fgd1	3.4536	3.30143	3.30346	3.38792	3.38099	3.42671	3.25688	3.32601	3.28783	3.45202	3.42977	3.43637	-0.0108707	0.806215
Tsr2	3.12933	3.13792	3.12048	3.09733	3.14958	3.10939	3.15761	3.12811	3.11836	3.12119	3.1481	3.15866	0.0146663	0.203795
Wnk3	0	0.0377571	1.93429	1.06587	1.28524	1.83464	1.40684	1.09888	1.91819	1.53138	1.35498	0.816416	0.328149	0.414345
Phf8	3.36833	3.30654	3.31567	3.35096	3.41652	3.39805	3.3238	3.36047	3.35611	3.34414	3.3629	3.40887	3.79603e-05	0.998618
Mirlet7f-2	0	0.0059308	0	0.0132451	1.32767	0	0	0	0	0	0	0	-0.224475	0.355667
Mir98	0	0.00592094	1.30743	0.0132231	0	0	0	0	0	0	0	0	-0.221095	0.355564
Hsd17b10	3.71884	3.73478	3.72931	3.72468	3.66422	3.71063	3.72121	3.74992	3.69699	3.71011	3.70645	3.65638	-0.00690281	0.681891
Ribc1	2.98389	3.04505	2.9906	3.05004	3.0048	3.02181	3.05483	3.04887	3.11043	3.06581	3.07582	3.02038	0.0466584	0.0189686
Smc1a	3.68071	3.67117	3.66722	3.65738	3.66193	3.69095	3.66804	3.65301	3.65372	3.68967	3.6804	3.66996	-0.00242739	0.761881
Iqsec2	3.48927	3.43356	3.41857	3.47318	3.47782	3.46703	3.41959	3.43097	3.44368	3.49444	3.49191	3.49886	0.00333608	0.860317
Kantr	2.24606	2.01873	1.58589	2.45653	1.92862	1.99013	1.77595	1.92051	2.37319	2.00542	2.33783	2.44574	0.105444	0.538781
Tspyl2	3.25867	3.35108	3.35354	3.23833	3.29045	3.2854	3.36285	3.21688	3.24306	3.20535	3.26582	3.30273	-0.03013	0.352821
Gpr173	2.12052	0.0397552	1.47883	0.0870821	0	1.57518	1.6156	0.128956	1.68526	0	0.979125	1.99383	0.183566	0.730646
Pfkfb1	1.982	2.28227	2.43932	1.90187	2.87648	2.25632	1.96329	1.81756	2.28143	2.1895	2.4409	2.00992	-0.172608	0.339691
Apex2	3.03983	3.03451	2.99409	2.94661	3.0795	2.98449	3.01426	3.0393	3.04377	3.04155	3.03606	3.02805	0.0206613	0.340634
Alas2	3.47569	3.50669	3.51719	3.60041	3.29893	3.38369	3.5065	3.52934	3.44942	3.51083	3.41842	3.48171	0.0189362	0.699075
Shroom2	3.12311	3.35495	3.3071	3.27354	3.11597	3.05663	3.23182	3.26259	3.22505	3.19279	3.14409	3.21803	0.00717847	0.895469
Gpr143	0	0.0195694	0	0.0433593	0	1.99527	0.0203273	1.06142	0.0667901	1.55116	0	0	0.106918	0.8097
Clcn4	3.21621	3.08991	3.12018	3.21305	3.21336	3.26705	3.13043	3.17347	3.19693	3.33122	3.27475	3.2091	0.0326901	0.436291
Mid1	2.83593	2.40815	2.70602	2.65443	2.98084	2.73823	2.63704	2.40392	2.60343	2.69283	2.69777	2.92963	-0.0598302	0.580035
Hccs	3.62916	3.57508	3.56457	3.61061	3.56092	3.60236	3.54126	3.59517	3.61327	3.63568	3.60943	3.57808	0.00502953	0.779928
Msl3	3.56213	3.53862	3.54633	3.55296	3.54788	3.5615	3.53218	3.55188	3.5517	3.56679	3.55729	3.53905	-0.00175331	0.787713
Frmpd4	0	0.0115372	0	0.0256815	1.69485	0	0.0497416	0.0990042	0.158477	0	0.981838	2.1046	0.276932	0.5463
Prps2	3.17361	3.04177	3.15606	3.16893	3.23277	3.18444	3.07114	3.18401	3.17803	3.19295	3.11624	3.10825	-0.0178297	0.601251
Tlr7	2.68382	2.71772	2.81309	2.8031	2.88127	2.76661	2.71206	2.81684	2.94491	2.85313	2.86158	2.89217	0.069179	0.141237
Tlr8	2.33499	2.40756	2.55762	2.54238	2.80929	2.83264	2.19055	2.5716	2.76378	2.65034	2.66836	2.79291	0.0255125	0.838756
Tmsb4x	3.84542	3.88917	3.92159	3.89989	3.92585	3.8504	3.86376	3.96323	3.96043	3.89656	3.88131	3.85602	0.0148315	0.549745
Egfl6	3.08627	2.93648	3.08194	2.9324	3.20789	3.17947	2.99327	3.03983	3.1442	3.21227	3.19125	3.24116	0.0662566	0.315776
Tceanc	2.76197	2.08198	2.50458	2.38297	2.61758	2.63722	2.51876	2.4215	2.54194	2.53867	2.50224	2.44999	-0.00220357	0.98326
Saxo1	0.911122	0.0245404	0	0.0542188	0	2.05521	0.024884	1.06607	0.0813625	0	0	1.66848	-0.0340485	0.941308
Rab9a	3.31725	3.33692	3.30462	3.38071	3.39923	3.34717	3.366	3.37587	3.39737	3.35174	3.37917	3.40094	0.0308655	0.104791
Trappc2	3.11712	3.20308	3.22375	3.19743	3.18023	3.18277	3.18437	3.17326	3.1682	3.1474	3.17301	3.10918	-0.0248251	0.213354
Ofd1	3.25159	3.28866	3.25342	3.23121	3.21323	3.23996	3.26809	3.19723	3.22934	3.25602	3.24603	3.22588	-0.0092445	0.541242
Gpm6b	3.253	3.26501	3.38902	3.32109	3.42189	3.31375	3.38092	3.31138	3.32761	3.22031	3.40582	3.44235	0.0207729	0.634542
Gemin8	3.14871	3.10331	3.15288	3.18135	3.18256	3.16634	3.12793	3.15959	3.12955	3.07873	3.17303	3.10932	-0.0261655	0.184599
Fancb	2.87531	2.6966	2.78351	2.85441	3.00738	2.99507	2.6281	2.84057	2.69037	2.90633	2.85797	2.9181	-0.0618081	0.393081
Mospd2	3.20972	3.25615	3.17119	3.28142	3.26718	3.23747	3.2269	3.25555	3.26135	3.26766	3.26093	3.25272	0.0169971	0.371676
Asb9	1.78074	2.07306	0.782998	1.42919	1.26666	1.92083	1.87299	2.15812	1.94341	1.51166	1.56813	1.90535	0.284364	0.233876
Asb11	3.45367	3.57986	3.51195	3.53113	3.35828	3.51126	3.51218	3.53167	3.56189	3.49762	3.48214	3.45609	0.0159068	0.660916
Piga	2.70361	2.81353	2.73398	2.84491	2.65467	2.66996	2.86355	2.77204	2.86927	2.70495	2.6832	2.80626	0.0464356	0.32563
Figf	2.80296	3.01566	3.03102	2.89306	3.03899	2.98238	3.1302	3.05445	3.08007	3.04585	3.13283	3.08299	0.127055	0.019343
Pir	3.0909	3.12193	3.10045	3.1425	3.22166	3.04565	3.0947	3.1475	3.26237	3.11154	3.17645	3.21761	0.0478456	0.208799
Bmx	2.68961	2.82312	3.03934	2.8137	2.90621	2.79201	2.86738	2.66945	2.79823	2.7348	2.77546	2.82853	-0.0650261	0.279571
Ace2	2.92776	2.87577	2.85944	2.81397	2.99654	2.97363	2.92591	2.95021	3.06316	2.97665	3.02575	3.09349	0.0980113	0.032077
Car5b	3.00664	2.6292	2.66708	2.61615	3.13999	2.83627	3.05464	2.59966	3.07211	2.97876	2.97431	3.05198	0.139355	0.255744
Ap1s2	3.44385	3.39814	3.43816	3.46674	3.43648	3.41033	3.43435	3.4557	3.4715	3.44395	3.39031	3.37203	-0.00431093	0.823456
RGD1565844	0.842547	1.60912	0.750908	0.148284	2.47908	1.57218	1.75313	0.0767997	0.123717	1.542	0	0.85856	-0.507985	0.297971
Ctps2	3.28706	3.34451	3.3342	3.31196	3.37429	3.26755	3.32546	3.26215	3.34293	3.26006	3.29324	3.31236	-0.020559	0.353503
Syap1	3.43223	3.46858	3.44326	3.4156	3.45688	3.44084	3.42689	3.44157	3.43825	3.45473	3.45188	3.44322	-0.000136849	0.98771
Txlng	2.85246	2.93048	2.81528	2.9623	2.90322	2.92353	2.88637	2.88685	2.91129	2.82711	2.90151	2.93803	-0.00601767	0.827804
Rbbp7	3.71695	3.70425	3.71352	3.70364	3.69485	3.70672	3.68645	3.71341	3.71069	3.7132	3.71753	3.7096	0.00182273	0.750553
Nhs	2.80832	2.57636	2.66142	2.74617	3.01322	2.85585	2.73218	2.5855	2.62813	2.86427	2.72423	2.8462	-0.0468028	0.560781
Rai2	3.19219	3.14016	3.28651	3.22076	3.15798	2.99485	3.2202	3.22451	3.1242	3.09576	3.14311	3.13622	-0.00807395	0.863883
Gja6	0	0	0	0	0	0	0.0104357	0.0211643	0.0346616	0	0	1.30306	0.22822	0.3371
Rs1	0.930003	0.014304	0	0.0317892	0	1.72642	0.0296475	0.0595714	0.0964471	0	1.9224	0	-0.0990743	0.823235
Ppef1	2.32169	1.40948	2.31911	1.45663	2.32001	2.53208	1.78202	2.37563	2.3295	2.66054	2.61748	2.54848	0.325776	0.210107
Phka2	2.85959	2.81388	2.91552	2.72639	2.90636	2.8558	2.80677	2.75364	2.78695	2.91727	2.81798	2.83488	-0.0266762	0.479675
Adgrg2	2.74211	2.88643	2.97309	2.75935	3.09324	2.92068	2.9665	2.69603	2.87939	2.62386	2.95348	2.93828	-0.0528949	0.527124
Pdha1	3.93696	3.92554	3.90361	3.91869	3.92328	3.96079	3.89599	3.91601	3.92013	3.93619	3.938	3.92549	-0.00617836	0.554439
Rps6ka3	3.44961	3.44915	3.45614	3.44166	3.46315	3.47113	3.4413	3.46836	3.46208	3.49672	3.42496	3.46599	0.00475939	0.677605
Eif1ax	3.62887	3.61751	3.62492	3.61697	3.63048	3.63478	3.59613	3.61695	3.61846	3.65139	3.62772	3.63183	-0.00183759	0.826332
Sh3kbp1	3.89805	3.91775	3.93172	3.91359	3.83117	3.89562	3.92175	3.91574	3.87883	3.89281	3.8728	3.84403	-0.0103225	0.592331
RGD1562161	2.75898	2.65614	2.80162	2.59339	2.86576	2.85592	2.87143	2.77248	2.81059	2.86357	2.82227	2.83134	0.0733142	0.171502
Map7d2	2.95129	2.75625	2.98617	2.92258	2.91383	2.92069	2.80207	2.8791	2.91844	2.90869	2.91054	2.88073	-0.0252058	0.513633
Cnksr2	1.22779	2.30853	2.48029	1.78883	2.21181	1.91786	2.48609	2.12497	2.25225	2.10585	2.0468	2.49779	0.263107	0.232837
Smpx	3.81043	3.80847	3.81379	3.80013	3.73768	3.79959	3.80694	3.84408	3.82571	3.81379	3.81629	3.80285	0.023262	0.11814
Mbtps2	2.7679	2.81855	2.86006	2.85005	2.93194	2.91791	2.77532	2.84073	2.82182	2.88884	2.81794	2.89768	-0.0173475	0.593222
Sms	3.0876	3.02726	3.07393	3.07654	3.05157	3.06573	3.11058	3.1162	3.05228	3.06843	3.09062	3.06654	0.0203352	0.170519
Phex	0.794187	0.103578	1.89158	1.11299	2.69456	2.05066	0.0419101	0.083723	0.134601	0.927756	0	2.00557	-0.909	0.103246
Ptchd1	0.941371	0.00877326	0	0.0195605	1.32295	0	0.0423569	1.63622	0.135974	0.927382	0	1.77207	0.370225	0.390558
RGD1559536	0	0	0	0	0	0	0.045991	0.0916995	0.147089	0	1.35701	2.00341	0.607534	0.143016
Prdx4	3.36605	3.41187	3.43663	3.39097	3.50093	3.31498	3.38676	3.42561	3.44131	3.38707	3.42049	3.43387	0.0122777	0.670973
Acot9	3.45182	3.50231	3.52946	3.45848	3.47868	3.45407	3.491	3.49706	3.50338	3.47132	3.45853	3.44582	-0.00128431	0.937033
Sat1	3.38227	3.53802	3.58957	3.41588	3.50275	3.36464	3.56457	3.49623	3.54728	3.40942	3.43209	3.47332	0.021629	0.642003
LOC317456	2.90491	2.67314	2.63978	2.88151	2.89535	2.92361	2.68961	2.76048	3.00105	2.95153	2.78041	2.86641	0.0218668	0.765762
Tbl1x	3.58478	3.55806	3.58272	3.56059	3.59928	3.54023	3.54733	3.53597	3.53171	3.56934	3.57197	3.57687	-0.015412	0.226383
Cldn34e	0	0.0030052	0.931143	0.00672294	0	0	0.025011	0.050367	0.0817668	0	1.72466	0.883765	0.304116	0.380874
Prkx	3.34061	3.41084	3.40459	3.30917	3.33249	3.33865	3.42804	3.40071	3.31495	3.39457	3.32624	3.34827	0.0127416	0.623491
Ptges3l1	3.30245	3.28147	3.28939	3.31424	3.28137	3.27439	3.33377	3.32041	3.34074	3.30728	3.30707	3.32285	0.0314702	0.00358193
Sts	3.35365	3.44416	3.3713	3.38421	3.32908	3.35891	3.3944	3.40368	3.40516	3.37929	3.37859	3.39265	0.018747	0.30512
Prrg1	2.88983	2.87221	2.91673	3.01777	3.03603	3.01263	2.7866	2.87937	2.94268	3.01635	2.87213	2.93996	-0.0513533	0.266744
Tmem47	3.43632	3.51485	3.5308	3.51111	3.58509	3.56802	3.54408	3.49843	3.5438	3.54205	3.5492	3.56486	0.0160387	0.512062
Dmd	3.50152	3.46787	3.50459	3.52852	3.53921	3.56446	3.45519	3.43373	3.51777	3.56876	3.54089	3.56001	-0.00496819	0.857051
Gk	3.35254	3.27776	3.27991	3.30576	3.32711	3.29672	3.27938	3.27569	3.23364	3.34838	3.30492	3.30268	-0.0158495	0.437551
RGD1565785	1.49547	1.39965	1.19589	1.63806	2.28211	1.99191	1.62543	1.13596	1.21724	2.07114	1.82919	2.22863	0.0174201	0.944672
Nr0b1	0	0.0358619	1.24602	1.87227	1.9569	0	0.00532535	0.0108273	0.0177885	0	0.991313	0	-0.680967	0.152382
Il1rapl1	0	1.01285	0	0.0067432	0	0	0.0248183	0.0499834	0.0811533	0.942859	0	1.66854	0.291294	0.402133
Mageb4	1.30047	1.3891	1.26231	1.05595	1.5259	0	0.0339514	0.0680796	0.109948	0	1.83461	1.26904	-0.536352	0.208841
Arx	0	0	0	0	0	0	0.0104357	0.0211643	0.0346616	0	0	1.30306	0.22822	0.3371
Pola1	3.25276	3.01788	3.12675	3.20986	3.23947	3.22981	3.12203	3.2199	3.1898	3.23568	3.17813	3.22097	0.0149975	0.723956
Pcyt1b	2.04645	2.0789	2.27072	2.19459	2.52242	2.1023	1.4328	1.17308	2.20625	2.5069	2.18621	2.36	-0.225024	0.370342
Pdk3	3.03498	3.03461	3.08878	3.0944	3.1737	3.05204	3.05824	3.04533	3.14637	3.03978	3.13282	3.15571	0.0166208	0.601779
LOC367830	0	0.00877278	0	0.0195594	1.54563	0	0.0053196	0.0108156	0.0177694	0.963221	0	0	-0.0961402	0.75816
Zfx	3.19487	3.25854	3.25001	3.26532	3.24374	3.23431	3.24471	3.22933	3.23585	3.25444	3.21712	3.24439	-0.00349129	0.771401
Eif2s3x	3.62073	3.63	3.65047	3.6252	3.61828	3.62352	3.59461	3.62256	3.62816	3.6984	3.60815	3.61645	2.25414e-05	0.998895
Klhl15	2.37759	2.64649	2.38697	2.6336	2.67162	2.65426	2.67993	2.61747	2.53026	2.63504	2.55363	2.57459	0.0367342	0.569573
Apoo	3.53607	3.52887	3.51316	3.51802	3.46578	3.52736	3.49019	3.55353	3.54059	3.53655	3.5185	3.48776	0.00631086	0.687594
Maged1	3.69336	3.7019	3.71775	3.63883	3.6936	3.65726	3.67848	3.62689	3.62192	3.65953	3.69887	3.70922	-0.0179649	0.371391
Gspt2	2.37789	2.55108	2.63779	2.49747	2.77994	2.31325	2.31935	2.00294	2.53322	1.86301	2.09932	2.4432	-0.316061	0.0369266
Arhgef9	3.17674	3.12196	3.11452	3.12617	3.15551	3.22852	3.0988	3.1586	3.15776	3.17861	3.16232	3.18424	0.002817	0.899343
Amer1	2.96243	2.7502	2.75667	2.89614	2.97776	2.89685	2.79189	2.78504	2.85787	3.02476	2.91342	2.99766	0.0217668	0.714729
Asb12	3.40142	3.36089	3.36109	3.37655	3.29535	3.43063	3.37906	3.41139	3.35744	3.43324	3.43169	3.32173	0.0181013	0.502753
Zc4h2	3.01618	2.94729	3.01397	2.98513	3.05739	3.03748	2.9514	3.00813	3.0329	2.92406	3.0222	3.03836	-0.0133988	0.604213
Las1l	3.49849	3.50568	3.50193	3.47449	3.46439	3.49279	3.51723	3.49178	3.46415	3.47439	3.4922	3.48523	-0.00213087	0.835862
Msn	3.71307	3.71492	3.72028	3.73377	3.73009	3.72202	3.72406	3.72658	3.73791	3.74566	3.71084	3.71556	0.00441095	0.505015
Mir223	0	1.85444	1.65312	1.41396	0	0	1.94981	1.44387	0.196423	0.911263	1.83248	0	0.23539	0.649307
Vsig4	0	0.0142273	0	0.0316202	1.80633	0	2.14336	0.399977	2.11758	0	2.56614	2.7699	1.35746	0.0411873
Heph	3.33834	3.3314	3.42026	3.37022	3.33012	3.35364	3.36564	3.36268	3.3751	3.34121	3.30447	3.33462	-0.0100423	0.581763
Gpr165	1.67301	0.0401124	0	1.87379	1.87961	0.983767	1.0474	1.09522	0.183101	0	1.92045	1.76152	-0.0737667	0.881564
Ar	2.66399	2.08289	2.19632	2.76377	2.86007	2.87749	2.47335	2.54439	2.49758	2.74202	2.51556	2.81328	0.0236082	0.882114
Ophn1	3.47935	3.47535	3.42296	3.47038	3.46219	3.4753	3.46536	3.4553	3.44114	3.46306	3.48587	3.51904	0.00737419	0.613529
Yipf6	3.21922	3.1942	3.25245	3.24305	3.28757	3.26433	3.19993	3.17747	3.22429	3.27062	3.22986	3.28667	-0.0119948	0.591775
Stard8	3.58729	3.54408	3.52405	3.59292	3.55185	3.60552	3.52189	3.56036	3.55366	3.58725	3.56861	3.56555	-0.00806524	0.622667
Efnb1	3.52427	3.53099	3.44928	3.49698	3.47794	3.54035	3.45977	3.50934	3.49949	3.51131	3.53212	3.51604	0.00137674	0.93898
Mir3573	0	0.0087953	0	1.03663	1.32291	0	0.0343567	1.96243	0.111213	0	0	0.865943	0.100934	0.810593
Pja1	3.56307	3.52622	3.52681	3.54998	3.54475	3.56465	3.52783	3.50905	3.51153	3.53717	3.57499	3.55065	-0.0107118	0.407154
Eda	3.16812	3.09669	3.18788	3.1459	3.18333	3.084	3.17615	3.08632	3.15291	2.95704	3.18151	3.2536	-0.0097332	0.83695
Awat2	1.52601	0.0288223	2.00562	0.063524	0	0	0.0421395	0.084172	0.135306	1.69345	0.983239	1.65356	0.161314	0.749703
Igbp1	3.39932	3.43242	3.41688	3.39483	3.38847	3.40887	3.41374	3.45654	3.39843	3.40857	3.41981	3.39461	0.00848306	0.468854
Dgat2l6	0	0.00875155	1.52681	0.0195123	0	0	0	0	0	0	0	0	-0.259179	0.353564
P2ry4	2.36403	1.61775	2.14195	2.04668	2.58631	2.44208	2.28822	1.91605	1.86645	1.65726	1.82673	2.4785	-0.194267	0.331328
Arr3	2.2871	2.79366	2.32653	2.85253	2.73286	2.45792	2.70337	2.80883	2.4385	2.53654	2.6352	2.53337	0.034201	0.774294
Pdzd11	3.23122	3.25127	3.25442	3.20507	3.25481	3.22315	3.2096	3.27137	3.24751	3.2469	3.23997	3.22863	0.0040066	0.742101
Gdpd2	1.25574	1.40043	1.44165	2.29116	2.18733	1.35405	1.03901	0.0767493	0.123638	1.54201	1.72339	0	-0.904261	0.0402408
Dlg3	3.06087	2.97021	3.0273	3.11209	3.19159	3.04242	3.09029	3.08442	3.01088	3.02071	3.07442	3.12131	-0.00040563	0.991223
Slc7a3	1.18901	1.6217	1.68032	1.14488	3.07139	0	1.61901	1.79112	1.18188	0	0.976433	2.13439	-0.167414	0.750259
Snx12	3.19841	3.18044	3.17926	3.23115	3.25892	3.21629	3.20155	3.17343	3.22757	3.21797	3.2226	3.24295	0.00359937	0.827486
Foxo4	3.55961	3.55701	3.52293	3.54363	3.50629	3.54545	3.54881	3.52882	3.52734	3.55477	3.53304	3.53654	-0.000933125	0.925027
Il2rg	3.4671	3.45198	3.45599	3.48078	3.37887	3.4637	3.48163	3.54478	3.53688	3.49253	3.46838	3.4139	0.039946	0.136907
Med12	3.53026	3.55553	3.54107	3.5453	3.56102	3.567	3.57415	3.549	3.52351	3.54591	3.5536	3.57371	0.00328273	0.739279
Nlgn3	2.83092	2.78419	2.90975	2.94336	3.06342	2.88054	2.92851	2.73407	2.58136	2.78938	2.93298	3.09572	-0.0583606	0.505721
Gjb1	2.26399	0.0396628	1.23954	0.0868841	0	0	0	0	0	0	0	0	-0.605012	0.178012
Zmym3	3.39345	3.37774	3.38683	3.37591	3.43447	3.41883	3.35228	3.34202	3.33057	3.36833	3.40308	3.4381	-0.0254761	0.222974
Nono	3.70996	3.70524	3.70527	3.6992	3.71355	3.70894	3.68944	3.70347	3.71533	3.7059	3.71173	3.70915	-0.00119141	0.784756
Itgb1bp2	3.73471	3.73175	3.71034	3.73121	3.64992	3.72937	3.71442	3.76763	3.70429	3.73743	3.72411	3.68799	0.00809538	0.654814
Taf1	3.44114	3.43928	3.46667	3.42743	3.46252	3.4784	3.46929	3.44415	3.44568	3.48924	3.46176	3.4638	0.00974665	0.374283
Ogt	3.70429	3.7248	3.71392	3.72806	3.71352	3.72447	3.74489	3.69279	3.68257	3.72465	3.71682	3.7309	-0.00273984	0.799076
Cxcr3	2.52321	2.21331	1.70142	1.89587	2.31957	2.38484	2.41583	2.66347	2.25976	2.44354	2.38193	2.34975	0.246008	0.121799
Ercc6l	2.9004	2.58745	2.61009	2.59314	2.78191	2.81536	2.32506	2.87844	2.80471	2.91192	2.8505	2.84505	0.0545526	0.618786
Rps4x	3.68157	3.71886	3.70295	3.70972	3.68741	3.6734	3.71972	3.73161	3.71638	3.66197	3.69473	3.67868	0.00486348	0.719023
Cited1	3.32455	3.39107	3.23712	3.28149	3.1365	3.23493	3.38338	3.41107	3.26855	3.31156	3.3629	3.37951	0.0852184	0.0733954
Hdac8	2.91194	2.93351	2.97254	3.02584	3.02342	3.02183	2.93733	2.89086	2.91903	2.90845	2.97216	2.91686	-0.0573993	0.0406232
Phka1	3.32731	3.28042	3.28815	3.24647	3.33754	3.32933	3.24346	3.24476	3.24159	3.36729	3.31834	3.3278	-0.0109984	0.688802
LOC102550394	0	0.0170896	0	1.94967	0	0	0.00531171	0.0107996	0.0177432	0	0	0.926736	-0.167696	0.654189
Fam127b	3.64459	3.65998	3.65878	3.62577	3.60995	3.66727	3.64138	3.65904	3.62665	3.65349	3.6569	3.62358	-0.00088253	0.938526
Nap1l2	2.73889	2.46397	2.67	2.67986	2.79995	2.79228	2.53387	2.18207	2.4966	2.8097	2.62633	2.63368	-0.143785	0.184728
Cdx4	0	0.0193967	0	0.0429809	1.96645	0	0.0251734	0.0506901	1.45352	0.942527	1.35989	0	0.300495	0.502489
Tsx	1.67307	0.0400316	1.76109	1.95776	0.881451	0	0.0868652	0.169995	0.266877	1.88537	1.99072	2.04021	0.0211062	0.969595
LOC680227	1.76653	2.33375	1.72481	2.34831	0.814584	1.3526	2.1919	1.71366	1.62506	3.27932	1.55787	0	0.00453725	0.992929
RGD1564124	2.82429	2.85265	2.75772	2.86203	2.8621	2.63668	2.84759	2.64152	2.89878	2.82368	2.85426	2.82434	0.0157861	0.765258
Mir421	0	1.39555	0	1.9609	1.66389	2.10551	1.86723	1.97526	0.236304	0.900879	1.35344	1.62838	0.139276	0.775073
Mir374	0	0.0401945	0	1.76777	1.95462	1.83443	1.40677	0.123403	1.91806	1.68606	0.979618	1.23517	0.292012	0.563931
Slc16a2	2.98948	2.99087	2.98686	2.95496	3.22684	2.95231	3.10398	3.0316	3.06732	2.92639	3.02746	3.14199	0.0329033	0.545193
Abcb7	3.32311	3.15185	3.24231	3.2815	3.32609	3.36624	3.17446	3.2095	3.30889	3.41003	3.29691	3.31956	0.00470946	0.921242
Zdhhc15	2.84946	2.73128	2.91059	2.7984	2.92466	2.83226	2.76946	2.80599	2.85601	2.79895	2.83884	2.75474	-0.0371108	0.299659
Magee2	1.26704	2.07343	1.20906	1.63453	1.86967	1.83294	1.41674	1.12688	1.7082	1.88183	1.91792	2.03433	0.0332043	0.871515
Pbdc1	3.2265	3.28662	3.28342	3.21155	3.24155	3.1987	3.25803	3.28264	3.27296	3.32258	3.23242	3.24629	0.0277637	0.192294
Magee1	2.87238	2.7893	2.75214	2.88896	2.96778	2.88725	2.76381	2.71142	2.59355	2.95854	2.88902	2.90304	-0.0564038	0.408797
Mir325	0	0	0	0	0	0	0.0154943	0.031346	0.0511782	0	1.57768	0	0.279283	0.331497
Fgf16	3.39738	3.22628	3.12181	3.25805	3.26222	3.36624	3.1328	3.22713	3.1422	3.39395	3.38818	3.20775	-0.0233265	0.716747
Magt1	3.25002	3.17687	3.23078	3.17682	3.29922	3.30171	3.12208	3.18901	3.23263	3.31211	3.25363	3.278	-0.0079928	0.827888
Cox7b	3.87144	3.90245	3.88854	3.8974	3.81365	3.86622	3.90889	3.95821	3.92067	3.88811	3.87833	3.83021	0.0241189	0.302004
LOC100363531	1.85598	2.12773	1.96335	2.22938	2.18005	2.05106	2.22015	1.48137	1.54864	1.94835	2.14688	2.22064	-0.140255	0.377574
Atp7a	3.00749	3.04338	3.06297	3.02804	3.11965	3.03577	2.97197	2.91946	3.02876	3.06188	3.00347	3.09018	-0.0369298	0.24893
Pgk1	3.93045	3.92292	3.8998	3.92457	3.88695	3.9352	3.89868	3.94206	3.92436	3.93431	3.94137	3.91111	0.00866806	0.430198
Taf9b	3.37982	3.36983	3.31464	3.35579	3.33012	3.38427	3.3212	3.37026	3.28468	3.36551	3.37093	3.3425	-0.0132333	0.482458
Fndc3c1	0	0.0193967	0	0.0429809	1.96645	0	1.03024	0.0409978	0.0667426	1.55117	0	0	0.110054	0.801656
Cysltr1	1.84535	2.02087	1.94919	2.62965	2.43605	2.28693	1.07818	1.15451	2.19672	2.33645	2.14679	2.01839	-0.372835	0.189426
Lpar4	3.16581	3.15577	3.17537	3.01	3.05829	3.07716	3.03559	3.21054	3.05818	3.04134	3.12417	3.0109	-0.026946	0.527842
P2ry10	2.23999	2.28086	1.7986	2.61982	2.31815	2.18806	1.88219	2.28576	2.5007	2.25196	2.14518	2.33622	-0.00724709	0.959011
RGD1560455	2.77938	2.62847	2.54647	2.61445	2.82459	2.58882	2.59635	2.8395	2.81425	2.77671	2.60701	2.71485	0.0610808	0.350443
Gpr174	2.18997	0.0677212	1.61324	2.0342	1.86537	1.57228	2.02725	2.11145	0.375092	2.01487	2.10182	1.72278	0.168412	0.695414
Itm2a	3.49523	3.5658	3.60338	3.48792	3.53999	3.43797	3.51472	3.4805	3.54457	3.46628	3.47977	3.46391	-0.0300891	0.308568
Tbx22	0	0.0168462	0	0.037384	1.89433	0	0	0	0	0	0	0	-0.32476	0.34838
RGD1566265	3.03795	3.12426	3.17833	3.10687	3.05	3.09197	3.07262	3.07009	3.08364	3.18641	3.10806	3.09606	0.00458525	0.870686
Sh3bgrl	3.53935	3.54155	3.56943	3.59449	3.67381	3.55143	3.54549	3.60955	3.62229	3.58251	3.58035	3.59424	0.0107305	0.661299
LOC681325	0.881408	2.07157	0	1.95858	1.27989	0	1.05556	1.45252	1.50334	2.12506	1.57112	0.789301	0.384241	0.385696
Rps6ka6	0	0.0356175	1.93601	1.41797	1.51772	1.35878	1.39965	0.0765955	1.12811	1.31789	0	1.49758	-0.141045	0.752875
Hdx	2.56243	2.46308	2.35046	2.62312	2.44618	2.69287	2.51932	2.63724	2.6334	2.54926	2.28337	2.57603	0.0100802	0.894666
Apool	3.49617	3.48712	3.48169	3.4799	3.42965	3.45028	3.45558	3.51225	3.51246	3.48126	3.45962	3.42011	0.00274204	0.881984
Satl1	2.17765	2.4243	1.70677	2.41997	2.29704	0.970913	2.18531	2.34423	2.28684	2.43042	2.25493	2.05451	0.259932	0.320967
RGD1561958	1.68681	1.02298	1.5042	0.0484128	0	0	1.05153	1.10328	0.213759	1.68401	1.72091	1.84995	0.560174	0.203022
Pof1b	0.867756	1.03496	0	1.63149	2.19403	1.8335	1.41383	0.174921	2.22041	1.79337	1.57023	1.20639	0.136236	0.757574
Chm	3.24308	3.18134	3.22361	3.22828	3.24806	3.2245	3.15875	3.17244	3.18891	3.27683	3.22593	3.28631	-0.00661785	0.791602
Klhl4	3.16564	3.1059	3.12029	3.24222	3.16464	3.17255	2.98879	3.20235	3.19069	3.25978	3.18804	3.13791	-0.000613973	0.988907
Pcdh11x	2.50694	2.31081	2.5738	1.98194	2.23484	2.56774	1.8848	2.45865	2.2574	2.68369	2.33687	2.25957	-0.0491763	0.739467
Nap1l3	3.14431	3.11095	3.15216	3.05899	3.17036	3.15806	3.08319	3.11234	3.11094	3.11913	3.13067	3.19769	-0.00681098	0.773661
Pcdh19	3.2746	3.24116	3.23817	3.33056	3.2827	3.33162	3.19157	3.34603	3.32051	3.40754	3.30228	3.29851	0.0279385	0.427899
Tnmd	0	1.40287	2.02705	1.64362	2.54119	0	2.09333	1.82719	2.16967	0	2.5546	2.73028	0.626723	0.312614
Tspan6	3.25256	3.27988	3.32298	3.29834	3.31682	3.23108	3.27328	3.29323	3.28633	3.25543	3.28028	3.28533	-0.0046301	0.778933
Srpx2	3.14853	3.1172	3.32415	3.15259	3.36267	3.0504	3.22026	3.13453	3.09742	3.21927	3.24485	3.24851	0.00154836	0.97882
Sytl4	2.74317	2.68103	2.80509	2.72604	2.90956	2.87731	2.82112	2.84047	2.77418	2.87668	2.77539	2.81716	0.0271332	0.519825
Cstf2	3.33542	3.32361	3.31574	3.32329	3.31268	3.34821	3.31943	3.2965	3.25222	3.33659	3.31133	3.33315	-0.0182889	0.22807
Nox1	0	0	0	0	0	0	1.03888	0.0761694	0.122724	0	1.35806	1.77515	0.728496	0.066503
Xkrx	0	0.00300777	0	0.00672869	0.95319	0	0.0732731	2.09955	1.17248	0	1.99144	0.798651	0.862078	0.0710329
Arl13a	1.27221	0.0534253	1.62682	2.03053	1.94807	1.57369	1.04586	0.107632	1.14939	2.03003	0	1.24442	-0.487903	0.281916
Tmem35	2.17097	1.86808	2.37457	2.04892	2.79648	2.22387	2.25756	2.16902	2.20515	1.8667	2.18634	2.31837	-0.0799589	0.597733
Cenpi	2.80031	2.6647	2.67524	2.71887	2.89877	2.85961	2.62839	2.94643	2.77546	3.04529	2.86512	2.90223	0.0909041	0.235088
Drp2	1.92907	1.40745	2.21751	2.45732	1.99157	2.31491	2.09073	2.25023	1.96904	1.86538	2.31257	2.47468	0.107466	0.562808
Timm8a1	3.53576	3.5226	3.51982	3.51431	3.47084	3.50533	3.52847	3.56413	3.53447	3.52769	3.52075	3.48775	0.0157646	0.271444
Btk	2.52985	2.42657	2.49411	2.35794	2.64348	2.47445	1.97129	2.63851	2.75586	2.67326	2.66056	2.58342	0.0594154	0.648179
Rpl36a	3.32093	3.34783	3.38651	3.25619	3.275	3.30168	3.31543	3.35429	3.32347	3.22038	3.29737	3.23756	-0.0232788	0.438909
Gla	3.17348	3.22972	3.21906	3.18331	3.26676	3.20251	3.16178	3.22392	3.25555	3.24249	3.23372	3.23031	0.0121557	0.541589
Hnrnph2	3.58183	3.61237	3.6091	3.56961	3.59832	3.59951	3.59829	3.57606	3.59532	3.60677	3.60587	3.59802	0.00159634	0.848236
Armcx1	2.32802	2.01774	2.15632	1.88884	1.23485	1.99066	2.13606	1.90819	1.23147	2.06852	1.98862	1.9664	-0.0528596	0.800809
Armcx6	3.00052	2.95261	3.08001	3.04117	3.12967	2.95961	2.90053	2.96677	2.97668	2.99624	3.0814	3.03836	-0.033933	0.395181
Armcx3	3.61619	3.60895	3.61529	3.56348	3.57583	3.62164	3.58812	3.57369	3.61589	3.63551	3.60936	3.63138	0.00876305	0.545914
Armcx2	3.33407	3.3257	3.35816	3.29069	3.43453	3.28096	3.28844	3.27091	3.28085	3.30729	3.34639	3.37912	-0.0251857	0.398437
Gprasp1	3.33274	3.31284	3.32942	3.34126	3.33353	3.33386	3.30436	3.3232	3.30897	3.26105	3.34947	3.39587	-0.00679001	0.734414
Bhlhb9	3.31803	3.2892	3.33453	3.27191	3.32779	3.3419	3.27328	3.26402	3.24155	3.29245	3.30709	3.31415	-0.0318052	0.0736032
MGC109340	2.0871	2.38532	2.43936	2.40408	2.79503	2.28618	2.43538	2.55391	2.32729	1.6432	2.50251	2.57972	-0.0591769	0.739825
Bex2	1.7751	2.07422	1.73827	1.43461	2.15117	0	1.06734	1.66499	1.94174	1.78746	1.98946	2.07978	0.226231	0.545696
Tceal8	3.57421	3.59559	3.63536	3.56745	3.56636	3.55549	3.57377	3.57584	3.59291	3.56506	3.58019	3.55842	-0.00804407	0.552884
Tceal7	3.06447	3.26379	3.29318	3.19404	3.19112	3.23045	3.18356	3.21431	3.36217	3.07339	3.03761	3.26361	-0.017068	0.779155
Wbp5	3.48553	3.5443	3.55763	3.4891	3.54817	3.45555	3.50307	3.50716	3.56766	3.46288	3.51698	3.52717	0.000772313	0.97286
Ngfrap1	3.41455	3.49931	3.46886	3.40345	3.41851	3.39908	3.48451	3.43562	3.45299	3.39082	3.45817	3.44189	0.0100404	0.641643
Tceal1	3.08374	3.17033	3.22231	3.10288	3.11625	3.02353	3.16851	3.08151	3.12393	3.06698	3.12192	3.14913	-0.00117661	0.971909
Morf4l2	3.69842	3.71176	3.73182	3.68424	3.70668	3.68633	3.7097	3.69921	3.70682	3.68119	3.69852	3.70572	-0.00301467	0.727965
Glra4	0	0	0	0	0	0	0.0342007	1.63212	0.110726	1.32036	1.35858	0	0.742665	0.0643096
Plp1	3.15396	3.12195	3.13594	3.22886	3.12918	3.13516	3.21651	3.19079	3.09259	3.10145	3.23245	3.32319	0.0419882	0.316149
Rab9b	2.42439	1.86495	2.06543	2.39852	1.46688	2.14834	2.14171	2.17237	2.25113	2.25182	2.33751	2.44338	0.2049	0.230621
Tmsbl1	2.56922	2.75583	2.92875	2.66334	2.869	2.64542	2.67262	2.88481	2.65928	2.71194	2.57605	2.6797	-0.0411942	0.57284
Slc25a53	0	0.00301222	0	0.00673862	0	0.993326	1.03493	1.07068	0.0963428	1.69852	0	0	0.482899	0.189601
Fam199x	2.16898	2.38529	2.30992	2.49616	2.63596	2.62851	2.18805	2.32144	2.49081	2.66105	2.36006	2.46575	-0.0229404	0.823986
Il1rapl2	0	0.0312313	2.05867	1.62201	0	0	0.0203522	0.0410771	0.0668701	0	1.72513	0	-0.309746	0.536679
Nrk	3.1015	3.03276	3.05134	3.03189	3.02783	3.05672	2.98384	2.77385	2.8396	3.05351	3.09584	3.07907	-0.0793906	0.211332
Mum1l1	3.13994	2.89352	2.96212	3.1121	3.09695	3.16548	2.89731	3.01719	3.04609	3.14214	3.08403	3.11562	-0.0112863	0.846999
LOC680663	2.01668	0.0455333	0.80759	0.0994184	2.11685	0	0.0583254	1.9701	1.15459	0	0	1.85563	-0.00790223	0.988974
Rnf128	3.37512	3.24632	3.29127	3.35057	3.34007	3.40888	3.21587	3.34765	3.24245	3.40571	3.35714	3.32676	-0.019444	0.620806
Cldn2	1.50731	1.39581	1.22055	1.6314	2.1941	0	1.0533	1.89199	1.69042	1.798	0.977837	1.22363	0.114332	0.745245
Rbm41	3.00078	2.97484	2.91898	3.06184	2.94516	2.99292	3.0676	3.00575	2.95601	2.96205	2.85774	2.96224	-0.0138555	0.698187
Prps1	3.45472	3.46134	3.43414	3.39098	3.38119	3.46978	3.40664	3.42092	3.37028	3.44139	3.409	3.40447	-0.0232424	0.232724
Tsc22d3	3.63412	3.76389	3.77125	3.70559	3.65523	3.67772	3.75314	3.7141	3.71807	3.66393	3.69666	3.70633	0.00740385	0.783493
Mid2	2.9391	3.06935	3.08113	2.96292	3.02788	3.11764	3.06308	2.99243	3.09978	3.11291	3.04427	3.11457	0.0381715	0.299582
Vsig1	1.28188	0.0437181	0	1.07089	2.28968	0	1.03265	0.0503206	0.0816927	1.32623	0.986652	0.883811	-0.054135	0.90502
Psmd10	2.95597	2.91255	2.87778	2.87805	2.85808	2.81068	2.90339	2.87899	2.78781	2.80276	2.95591	2.87516	-0.0148485	0.659314
Atg4al1	3.22474	3.20625	3.24197	3.21702	3.23715	3.24844	3.19573	3.24735	3.22163	3.22051	3.22394	3.17629	-0.01502	0.245686
Nxt2	2.6975	2.53896	2.74443	2.85324	2.66218	2.79224	2.68884	2.7101	2.79092	2.77685	2.73661	2.63082	0.00759627	0.885079
Kcne5	2.67523	2.44498	2.49531	1.90134	2.52915	2.28626	2.53184	2.47694	1.59224	2.48922	2.42168	2.38896	-0.0718973	0.703621
Acsl4	3.23514	3.31503	3.35071	3.23055	3.32328	3.30609	3.31631	3.25228	3.27563	3.28272	3.25014	3.32294	-0.0101287	0.680562
Tmem164	3.60836	3.57012	3.54642	3.51389	3.54086	3.57249	3.52335	3.49641	3.47269	3.54096	3.54784	3.52537	-0.0409216	0.0427525
Mir652	1.32908	0.00593147	0	0.0132466	0	0	0.0053196	0.0108156	0.0177694	0.963221	0	0	-0.0585215	0.83464
Chrdl1	3.08793	2.87227	2.94401	3.07937	3.09044	2.65356	3.02628	3.24636	3.07684	3.23586	2.96741	3.0304	0.142593	0.1292
Pak3	0	0.0314558	0.843733	1.76415	1.95931	0	1.6228	0.196508	1.93679	0	0.973376	2.33686	0.411279	0.461417
Capn6	2.96767	2.91901	3.17493	3.01197	3.21445	2.89668	3.08591	2.88017	2.84493	3.01404	3.09958	3.14385	-0.0193739	0.799328
Dcx	2.51569	1.41687	2.25646	2.60288	2.94918	2.47412	2.2623	2.32304	1.89583	2.57154	2.7312	2.64376	0.0354088	0.889197
Alg13	3.15395	3.13685	3.20482	3.16391	3.15034	3.12545	3.14388	3.15965	3.13901	3.17309	3.15199	3.12552	-0.0070299	0.606214
Trpc5	0	1.39582	1.92392	1.87761	2.0125	0	1.9537	0.176111	1.19122	0	1.57017	2.2048	-0.0189734	0.972687
Lhfpl1	2.21086	2.02014	1.80384	2.37739	2.4378	2.28722	1.62826	2.11252	2.27039	1.5065	1.34784	2.15632	-0.352568	0.0939028
Il13ra2	1.65528	2.24461	1.91236	1.96594	1.4919	0	1.62544	1.4697	1.21727	2.29036	0	2.16143	-0.0843172	0.860963
Pls3	3.5896	3.60568	3.6215	3.61853	3.70198	3.59382	3.61182	3.62338	3.62264	3.60544	3.59604	3.59397	-0.0129683	0.49004
Agtr2	0	0.0559807	1.92066	0.121528	2.35843	0	0.0247861	0.0499193	0.0810509	0	0	1.78531	-0.419257	0.452695
Slc6a14	0	0.0030052	0.931143	0.00672294	0	0	0.00531171	0.0107996	0.0177432	0	0	0.926736	0.00328658	0.988265
Wdr44	3.23411	3.18745	3.1949	3.23825	3.26718	3.29211	3.15671	3.20076	3.18378	3.27868	3.25704	3.27377	-0.0105412	0.701899
Dock11	3.243	3.23919	3.23018	3.27756	3.35651	3.19716	3.19322	3.2522	3.24678	3.25284	3.26203	3.27154	-0.0108315	0.678593
Il13ra1	3.04415	2.98866	3.03911	3.08849	3.03408	3.04244	3.01227	3.08119	3.06352	3.00699	2.98724	3.1205	0.00579499	0.819921
Zcchc12	2.44643	2.56369	2.52645	2.61372	2.85115	2.4741	2.76183	2.52842	2.61073	2.14219	2.54171	2.43328	-0.0762293	0.481059
Lonrf3	2.83555	2.86434	2.69961	2.81331	2.89849	2.69227	2.99892	2.86669	2.78728	2.64851	2.77013	2.84798	0.0193214	0.751174
Pgrmc1	3.35331	3.44605	3.4411	3.38946	3.46648	3.36869	3.43684	3.4334	3.41112	3.40076	3.40482	3.41359	0.00590558	0.776923
Slc25a5	3.80953	3.82288	3.80302	3.81622	3.78303	3.78941	3.80567	3.82631	3.8134	3.81176	3.79537	3.79886	0.00454893	0.57286
RGD1564541	3.28451	3.26952	3.27442	3.28798	3.27182	3.29489	3.25804	3.25825	3.32394	3.29962	3.29555	3.29167	0.00732017	0.537177
Ube2a	3.427	3.4313	3.45772	3.44097	3.40592	3.42157	3.40584	3.45265	3.44235	3.41817	3.43442	3.40652	-0.00408733	0.71075
2025-09-06	3.01787	2.92488	3.05166	2.92607	3.11988	2.92621	3.01212	2.93828	3.00285	3.02268	2.95331	3.02541	-0.00198857	0.958452
Sowahd	0	0.0115281	0.901085	0.0256614	1.54223	0	0.00531171	0.0107996	0.0177432	0	0	0.926736	-0.253318	0.436754
Upf3b	3.32727	3.34784	3.29089	3.33019	3.3342	3.35498	3.37099	3.35705	3.32952	3.30962	3.35549	3.32866	0.0109951	0.419781
Nkap	3.15901	3.15783	3.16156	3.18777	3.16865	3.20026	3.1587	3.18222	3.16947	3.23159	3.18479	3.17995	0.0119399	0.363711
Akap14	1.7542	2.1292	2.44926	2.56211	0	2.05024	2.28842	2.20984	1.96304	1.9444	2.28564	2.01204	0.293059	0.483506
Ndufa1	0.872326	2.07227	0.800052	1.96039	0.867751	1.57421	1.4167	2.04923	2.13512	1.67361	1.56926	1.19442	0.315224	0.29303
Rhox7	1.54059	0.0142295	0	0.0316251	1.31465	0	1.02476	0.0212696	0.034833	0.957312	0	0	-0.143819	0.702146
Rhox5	2.56143	2.62804	2.28231	2.63375	2.55991	2.75036	2.59511	2.62772	2.58703	2.57041	2.6525	2.44719	0.0106943	0.883455
Rhox8	0	0	0	0	0	0	0.0156213	0.0316011	1.64551	0	0	0	0.282122	0.348341
LOC367975	0	0	0	0	0	0	1.03033	1.62458	0.0672817	0	0	0	0.453698	0.174702
Rhox12	0	0.0169779	0	0.0376735	0	1.92393	0	0	0	0	0	0	-0.329763	0.348492
Zbtb33	0.895976	1.02802	1.64809	1.41667	1.79203	0	0.0340062	1.0748	0.110119	0	1.72379	1.26897	-0.428185	0.315897
Tmem255a	2.77321	2.84452	2.73296	2.6967	2.76224	2.94759	2.7052	3.05734	2.86773	3.12079	2.92746	2.93497	0.142712	0.0749454
Atp1b4	2.82718	2.57661	3.07639	2.2045	3.12251	2.82379	2.88714	2.08431	3.20007	1.20906	3.42893	3.51588	-0.0509328	0.901175
Lamp2	3.57611	3.61141	3.62562	3.60999	3.62396	3.60384	3.59596	3.59353	3.6287	3.59572	3.59434	3.60731	-0.0058951	0.538595
Cul4b	3.3705	3.35712	3.37481	3.36649	3.43222	3.39277	3.34174	3.36852	3.36591	3.3953	3.37627	3.40137	-0.0074651	0.610282
Mcts1	3.36526	3.37618	3.3988	3.38606	3.35367	3.34682	3.37937	3.42194	3.38994	3.36111	3.38815	3.35528	0.0114999	0.385162
C1galt1c1	3.22709	3.26032	3.27321	3.23895	3.23879	3.23558	3.27099	3.24539	3.28565	3.2565	3.26955	3.24229	0.0160712	0.133471
LOC691215	1.52568	1.60113	1.25788	0.0643032	0	1.57645	1.87197	1.66368	2.13764	1.67152	1.5687	1.82938	0.78624	0.0526616
Gria3	3.53493	3.56044	3.54969	3.50421	3.537	3.59041	3.51738	3.49893	3.50415	3.50995	3.56301	3.60622	-0.012839	0.555587
Thoc2	3.46568	3.45219	3.47139	3.46522	3.50301	3.47331	3.48604	3.48792	3.45844	3.46565	3.45889	3.48907	0.00253561	0.788868
Xiap	3.16546	3.1942	3.23352	3.24168	3.31508	3.25021	3.18449	3.23898	3.2655	3.29759	3.21077	3.28862	0.0143021	0.617609
Stag2	3.60288	3.63182	3.624	3.60078	3.6224	3.61434	3.6232	3.61671	3.638	3.61082	3.60051	3.62034	0.00222572	0.763423
Sh2d1a	2.18731	2.0163	1.43631	1.4394	1.86144	2.05201	1.95988	1.67454	2.23623	1.78074	2.33904	1.41643	0.0690133	0.729399
Dcaf12	0.832099	1.94642	1.18388	1.78043	2.43002	1.5715	0.0864108	1.11646	0.265595	1.96009	0.975659	2.20605	-0.522349	0.24678
Smarca1	2.60754	2.61895	2.83564	2.56934	2.98125	2.36146	2.79059	2.42529	2.51632	2.43978	2.75974	2.83408	-0.0347304	0.772894
Ocrl	3.21924	3.27061	3.21548	3.19407	3.26671	3.23045	3.26867	3.2208	3.21202	3.2447	3.192	3.27504	0.00277978	0.881904
Apln	3.52876	3.25135	3.31455	3.44993	3.36462	3.452	3.13857	3.47857	3.44106	3.52993	3.38677	3.34089	-0.00757064	0.916408
Xpnpep2	2.82045	2.68103	2.66834	2.72606	2.88104	2.93726	2.37557	2.80069	2.72377	2.98985	2.87232	2.74008	-0.0353188	0.723466
Sash3	2.82454	2.56442	2.46078	2.79267	2.88427	2.91513	2.71893	2.86224	2.87831	2.79447	2.81361	2.78995	0.0692829	0.413671
Zdhhc9	3.23686	3.24944	3.32062	3.26175	3.35822	3.26968	3.25058	3.22172	3.29183	3.2554	3.3331	3.38992	0.00766299	0.814436
Utp14a	3.34352	3.35985	3.31009	3.35577	3.30463	3.3274	3.35479	3.32366	3.35728	3.32104	3.30793	3.31438	-0.00369768	0.778734
Bcorl1	3.27323	3.23045	3.24082	3.21238	3.33629	3.30479	3.28261	3.27326	3.26284	3.30128	3.25589	3.29013	0.0113443	0.600771
Elf4	3.10671	3.13901	3.09515	3.12852	3.1522	3.11412	3.17519	3.14505	3.14023	3.14563	3.1032	3.09697	0.0117605	0.446986
Aifm1	3.72388	3.68826	3.67206	3.71036	3.67766	3.72853	3.66452	3.72101	3.69598	3.71917	3.70506	3.67128	-0.0039538	0.78112
Rab33a	2.26854	2.3841	2.23979	2.35481	2.38218	2.31421	2.4526	2.45694	2.28992	2.05701	2.33722	2.28797	-0.0103277	0.87797
Slc25a14	2.87186	3.00348	2.90447	2.92268	2.86424	3.0164	2.92864	3.01635	2.93965	2.97293	2.8346	2.85643	-0.00575636	0.88483
Gpr119	0	0	0	0	0	0	1.86243	1.77843	0.150668	0.9234	0	0	0.785822	0.0783543
Rbmx2	3.01609	3.00978	3.02614	3.03371	3.04603	3.04571	3.03916	3.07153	3.07808	3.09489	3.06139	3.00303	0.028436	0.0938216
Igsf1	3.60467	3.57601	3.60086	3.47869	3.49231	3.59476	3.53493	3.47716	3.41432	3.55016	3.62476	3.62174	-0.0207023	0.624346
Stk26	2.16978	1.063	2.31098	2.15585	2.87075	2.22369	2.22505	2.12612	2.44737	2.393	2.47318	2.20501	0.179281	0.497707
Rap2c	3.39464	3.39731	3.38259	3.38107	3.40771	3.42157	3.39003	3.36891	3.39508	3.42568	3.393	3.40324	-0.00149507	0.882201
Mbnl3	1.25232	1.86123	1.97434	1.96773	1.86195	2.14975	1.87286	2.10904	1.21685	2.23153	0.971254	1.6036	-0.177033	0.480452
Hs6st2	2.61659	2.56415	2.84294	2.70359	2.84973	2.53062	2.79009	2.42408	2.61275	2.45646	2.68369	2.54458	-0.0993315	0.242896
Gpc4	3.55767	3.55436	3.52609	3.54048	3.55806	3.59121	3.49004	3.52897	3.53479	3.58763	3.5912	3.61198	0.00279066	0.898116
Gpc3	3.1824	3.3211	3.44013	3.24319	3.55881	3.19867	3.38456	3.18914	3.32794	3.09318	3.28711	3.38531	-0.0461769	0.563416
Magea11	0	1.02619	0	0.0642365	1.88612	1.72468	1.61134	1.43484	0.148862	0.923887	0	1.65001	0.177952	0.712836
Fgf13	3.45237	3.45257	3.43327	3.41083	3.35031	3.44084	3.44303	3.4373	3.43507	3.42767	3.42584	3.42595	0.0091137	0.595895
Magec2	0.954724	0.00300795	0	0.00672908	0	0	0.0053196	0.0108156	0.0177694	0.963221	0	0	0.00544407	0.981174
Slitrk4	0	0.0030159	0	1.02892	0	0	1.03487	0.0592606	0.0959527	1.3233	0.985715	1.27491	0.623679	0.0590442
Slitrk2	1.9337	1.40494	2.07171	1.64718	2.34857	2.25825	2.31459	0.250815	1.54051	1.78299	2.18783	1.89932	-0.281383	0.432355
Gabre	2.12898	2.02317	2.76352	2.27296	2.80278	2.25614	2.88913	2.18485	2.53443	2.32232	2.80011	2.95934	0.240436	0.227311
Mir224	0	0	0	0	0	0	0.0574199	0.113881	0.181529	1.30712	1.57306	1.99762	0.871773	0.0548315
Gabra3	2.10154	0.0936644	1.89699	1.97226	2.55044	0	2.19	0.477285	2.41474	1.63715	2.80051	2.93647	0.640209	0.298622
Gabrq	2.2481	2.21129	2.07191	2.03998	1.85441	1.71928	2.13693	2.05776	2.03023	2.11447	1.71616	1.89579	-0.0322694	0.767248
Nsdhl	3.1797	3.17864	3.14275	3.16996	3.22085	3.23111	3.13499	3.2041	3.11421	3.18846	3.20646	3.2044	-0.0117335	0.594685
Pnma3	0	0.00300777	0	0.00672869	0.95319	0	0.0153829	0.0311224	0.0508165	0	0	1.52261	0.1095	0.721056
Fmr1	3.32656	3.33179	3.34831	3.34752	3.38383	3.29854	3.33337	3.31231	3.30568	3.33281	3.3163	3.35484	-0.0135412	0.350654
Dkc1	3.6282	3.66937	3.65922	3.63301	3.59667	3.60288	3.68296	3.64175	3.6125	3.59102	3.63657	3.61096	-0.00226574	0.900813
Ikbkg	3.05542	2.99526	3.06159	3.05542	3.11125	3.12328	3.04805	3.01296	3.12079	3.10518	3.08536	3.08975	0.00997476	0.696193
G6pd	3.33636	3.32857	3.3471	3.35979	3.4656	3.3274	3.35589	3.37063	3.37362	3.31463	3.37213	3.37999	0.00034603	0.988753
Fam3a	3.35426	3.35642	3.37634	3.34945	3.35955	3.38201	3.40143	3.31476	3.31064	3.30525	3.36416	3.37292	-0.0181427	0.331367
Slc10a3	3.21357	3.26207	3.24346	3.21234	3.28628	3.24545	3.25304	3.24672	3.22767	3.22666	3.21919	3.24739	-0.00708499	0.60013
Ubl4a	3.61771	3.58195	3.5839	3.5969	3.56451	3.60494	3.56603	3.61103	3.60451	3.63726	3.60464	3.57545	0.00816826	0.545592
Lage3	3.50402	3.52103	3.50145	3.52191	3.47881	3.5034	3.47531	3.52531	3.49471	3.49816	3.48587	3.48104	-0.0117003	0.255976
Plxna3	3.15065	2.96536	3.03156	3.13904	3.17047	3.11295	3.01232	3.05968	2.99604	3.13544	3.11858	3.07147	-0.0294175	0.477897
Gdi1	3.70156	3.69014	3.70474	3.69691	3.68838	3.70164	3.71152	3.69395	3.66458	3.68335	3.71345	3.70864	-0.00131359	0.879654
Atp6ap1	3.7372	3.72106	3.71665	3.70952	3.71277	3.72521	3.70694	3.71045	3.72729	3.7331	3.73114	3.72299	0.00158356	0.798345
Taz	3.51938	3.49903	3.50168	3.51997	3.47175	3.54112	3.50562	3.51871	3.48595	3.5212	3.52564	3.49606	4.10709e-05	0.997253
Dnase1l1	3.28495	3.2667	3.30366	3.28638	3.2787	3.26862	3.30049	3.30882	3.31477	3.28674	3.32194	3.29319	0.0228242	0.0147719
Rpl10	3.84325	3.87673	3.84905	3.87018	3.84214	3.85014	3.8769	3.89129	3.87234	3.83522	3.86508	3.85096	0.0100496	0.343336
Emd	3.35867	3.40644	3.41556	3.32289	3.37686	3.35229	3.47383	3.39561	3.37519	3.33412	3.35971	3.35882	0.0107616	0.671338
Flna	3.8236	3.83412	3.85432	3.84049	4.0008	3.81855	3.881	3.84181	3.82679	3.85391	3.81913	3.85411	-0.015857	0.612068
Tktl1	0	0	0	0	0	0	0.015457	0.0312711	0.0510571	0	1.36142	0.903369	0.393763	0.163278
Opn1mw	0	0.00877278	0	0.0195594	1.54563	0	0	0	0	0	0	0	-0.262328	0.353658
Mecp2	3.12928	3.14442	3.16014	3.07363	3.16955	3.15711	3.20546	3.04542	3.12675	3.12636	3.04745	3.15075	-0.0219915	0.470132
Irak1	3.57189	3.57002	3.57563	3.5661	3.55575	3.55215	3.56622	3.5514	3.52582	3.56094	3.54584	3.56399	-0.0128867	0.112786
Hcfc1	3.47717	3.40881	3.43445	3.45664	3.51601	3.518	3.4402	3.4095	3.42444	3.52077	3.46804	3.52143	-0.00445104	0.870646
Renbp	3.07886	3.15376	3.14728	3.10692	3.15564	3.05973	3.1481	3.06325	3.12231	2.99022	3.102	3.09508	-0.030204	0.310637
Naa10	3.3587	3.39167	3.33194	3.36226	3.30145	3.33609	3.36119	3.39217	3.33434	3.34186	3.37392	3.3318	0.00885869	0.593088
Arhgap4	2.97421	2.8759	2.86495	3.01987	3.04042	3.06134	2.90718	3.08569	3.01746	2.97251	3.05382	3.03109	0.0385094	0.394337
Avpr2	0	1.02193	0	1.40732	0	1.72575	1.39964	1.07865	0.123299	1.31791	0	1.49761	0.210353	0.629546
L1cam	3.00387	2.98648	3.11295	3.16065	3.08885	3.08538	3.17138	3.02782	3.04239	3.05876	3.12304	3.20533	0.0317567	0.44931
Pdzd4	2.21018	1.95083	1.80232	2.61902	2.36391	1.91716	2.34487	2.12215	2.20739	2.28166	2.25523	2.10213	0.0750006	0.592704
Ssr4	3.53141	3.56238	3.56316	3.55764	3.55104	3.52997	3.56074	3.58963	3.58833	3.52547	3.56348	3.54724	0.0132126	0.292282
Idh3g	3.89905	3.90834	3.88558	3.89158	3.84734	3.90026	3.88909	3.91408	3.89094	3.89504	3.89674	3.8678	0.00358926	0.746312
Srpk3	3.5678	3.56846	3.52631	3.53359	3.46809	3.548	3.5472	3.51075	3.46351	3.51371	3.5566	3.53879	-0.0136132	0.522461
Plxnb3	2.71568	2.64725	2.7539	2.85341	2.74242	2.75569	2.71178	2.71107	2.23283	2.85702	2.91069	2.9371	-0.0179769	0.875669
Abcd1	3.47123	3.43993	3.43569	3.48026	3.45735	3.48798	3.43322	3.47113	3.44343	3.48672	3.50596	3.45459	0.00376629	0.796716
Bcap31	3.53256	3.53886	3.53497	3.54411	3.54009	3.54167	3.53217	3.55887	3.53807	3.53276	3.55218	3.53138	0.00219864	0.681216
Slc6a8	3.68223	3.70158	3.70021	3.65744	3.66709	3.6995	3.68221	3.64877	3.7354	3.69057	3.66798	3.68151	-0.00026819	0.985294
Pnck	0	2.07175	0.811027	0.0964969	2.01581	0.982921	1.75222	0.0686207	0.110804	0	1.57543	0	-0.411821	0.43098
Dusp9	1.54361	1.01788	0	0.0257365	0	0	0.0104616	0.0212166	0.0347467	0	0.989977	0.914447	-0.10273	0.769587
Atp2b3	0.915823	0.0218828	0	0.0484206	1.9649	0	1.40599	0.117965	2.1676	0.91352	0.980105	0	0.439025	0.369097
Bgn	3.71192	3.76379	3.8807	3.81994	4.02487	3.76438	3.82594	3.78141	3.82201	3.74238	3.83343	3.87894	-0.0135845	0.793031
Haus7	3.18419	3.20229	3.23261	3.19658	3.22388	3.0627	3.24658	3.08011	3.13916	3.11585	3.21152	3.20317	-0.0176422	0.638235
Trex2	0	1.38289	0	1.03667	0	0	0.0335922	0.0673709	0.108826	0	0	1.94661	-0.0438597	0.917011
Zfp275	3.28533	3.29418	3.3209	3.2765	3.38488	3.29672	3.27827	3.23539	3.23196	3.25226	3.27575	3.36334	-0.0369209	0.180423
Mospd1	3.37269	3.36123	3.3534	3.38637	3.32069	3.38926	3.28794	3.36413	3.36857	3.34642	3.3342	3.31711	-0.0275441	0.120209
Fam122b	2.24455	2.07806	1.95757	2.0429	2.2428	2.34011	2.0898	2.31309	1.26748	2.1896	2.38339	2.10523	-0.0929015	0.614668
Mir450a	1.50867	1.74973	1.84758	0.108023	1.50598	1.83366	1.05026	1.64663	1.16289	1.53036	0	1.92905	-0.205742	0.60689
Hprt1	2.71078	2.84809	2.70222	2.48242	2.55869	2.53073	2.82546	2.84443	2.63971	2.82806	2.77027	2.64479	0.119966	0.113123
Mmgt1	3.48542	3.45199	3.46356	3.47866	3.45437	3.51977	3.44261	3.4629	3.48473	3.50588	3.50266	3.50178	0.00780281	0.607875
Fhl1	3.81619	3.88568	3.91748	3.81411	3.88096	3.82082	3.89564	3.81733	3.82488	3.85458	3.81639	3.83944	-0.0144971	0.525873
Map7d3	3.15641	3.19908	3.25601	3.12988	3.24276	3.1599	3.28572	3.16411	3.1327	3.12515	3.23563	3.25479	0.00900892	0.800256
Htatsf1	3.52771	3.54891	3.55323	3.56004	3.53619	3.55994	3.57376	3.53156	3.54906	3.50178	3.55729	3.54602	-0.00442424	0.708296
Cd40lg	0	2.07052	0	1.87166	0	0	0.015578	1.62162	0.0514502	0	0	0	-0.375588	0.468611
Arhgef6	3.41711	3.34932	3.35944	3.39774	3.41564	3.42976	3.32078	3.33003	3.34132	3.4068	3.3786	3.43517	-0.0260515	0.288014
Rbmx	3.48513	3.49177	3.49508	3.4765	3.48886	3.50765	3.46209	3.44959	3.40592	3.48728	3.49586	3.48806	-0.0260304	0.122101
Tspy1	0	0	0	0	0	0	1.0303	0.0412265	1.10094	0	1.36062	0	0.588846	0.0738361
Eif2s3y	3.49194	3.51222	3.51951	3.51885	3.49007	3.50382	3.48486	3.51557	3.5201	0	3.4993	3.48869	-0.587982	0.359976
Ddx3	3.50573	3.54155	3.55886	3.51998	3.54321	3.55739	3.54206	3.51241	3.53985	1.20915	3.49309	3.51965	-0.401752	0.345089
