## Supplemental table 4.1 for "Synergistic Notch–WNT Activation Underlies Pediatric Dilated Cardiomyopathy"

### Sheet: Supp table 4.1 snrna markers
Top 20 Markers (avg_log2fc) Cardiomyocytes
avg_log2FC	pct cluster	pct other cells	p_val_adj	cluster	gene			avg_log2FC	pct.1	pct.2	p_val_adj	cluster	gene			avg_log2FC	pct cluster	pct other cells	p_val_adj	cluster	gene
4.81182	0.774	0.091	0	Fibroblast	C7			4.81182	0.774	0.091	0	Fibroblast	C7			0.634856	0.833	0.564	2.23852e-203	Ventricular Cardiomyocyte 1	Adamts12
5.11753	0.425	0.019	0	Fibroblast	Clmp			3.45547	0.879	0.243	0	Fibroblast	Gpc6			0.801592	0.492	0.257	9.90042e-164	Ventricular Cardiomyocyte 1	Tox
4.8169	0.411	0.022	0	Fibroblast	Slc43a3			3.22748	0.832	0.217	0	Fibroblast	Col3a1			0.634786	0.629	0.364	3.91263e-155	Ventricular Cardiomyocyte 1	Mbnl1
4.61428	0.399	0.025	0	Fibroblast	Htra3			2.94493	0.679	0.127	0	Fibroblast	Col5a2			0.846796	0.311	0.135	2.91616e-142	Ventricular Cardiomyocyte 1	Adra1b
4.91839	0.363	0.017	0	Fibroblast	Lsp1			3.21109	0.609	0.102	0	Fibroblast	Col5a1			0.667195	0.379	0.189	5.51004e-123	Ventricular Cardiomyocyte 1	Kansl1
5.12033	0.363	0.018	0	Fibroblast	Medag			3.55523	0.579	0.086	0	Fibroblast	Bicc1			0.724787	0.33	0.156	1.22779e-121	Ventricular Cardiomyocyte 1	Palmd
4.65101	0.307	0.018	0	Fibroblast	Pdgfra			2.81683	0.581	0.095	0	Fibroblast	Ebf2			0.678492	0.392	0.2	9.42398e-121	Ventricular Cardiomyocyte 1	Slc16a10
5.13496	0.3	0.013	0	Fibroblast	Mrc2			3.27379	0.552	0.083	0	Fibroblast	Colec12			0.627888	0.414	0.219	1.81603e-115	Ventricular Cardiomyocyte 1	Tmtc1
5.01083	0.275	0.012	0	Fibroblast	Efcc1			3.93252	0.521	0.061	0	Fibroblast	Dcn			0.796211	0.245	0.104	8.65517e-114	Ventricular Cardiomyocyte 1	Gramd1b
5.41623	0.263	0.009	0	Fibroblast	Tnnt3			4.06048	0.502	0.045	0	Fibroblast	Dclk1			0.631762	0.317	0.155	6.15863e-105	Ventricular Cardiomyocyte 1	Pank1
4.73046	0.238	0.014	0	Fibroblast	Fmo2			3.29239	0.542	0.09	0	Fibroblast	Fbn1			0.626337	0.306	0.156	3.97625e-91	Ventricular Cardiomyocyte 1	Znrf1
4.64249	0.218	0.014	0	Fibroblast	Scara5			4.26679	0.492	0.042	0	Fibroblast	Egfr			1.18933	0.125	0.043	3.02269e-87	Ventricular Cardiomyocyte 1	Ptgfr
4.68149	0.174	0.01	0	Fibroblast	Rgs17			2.14988	0.803	0.355	0	Fibroblast	Tcf4			0.684592	0.223	0.103	2.63978e-85	Ventricular Cardiomyocyte 1	Chsy1
4.66692	0.151	0.008	0	Fibroblast	Svep1			2.78432	0.529	0.082	0	Fibroblast	Col6a2			1.07089	0.131	0.047	1.53027e-83	Ventricular Cardiomyocyte 1	P3r3urf-pik3r3
4.79685	0.141	0.008	0	Fibroblast	Vegfd			3.96491	0.496	0.05	0	Fibroblast	C1qtnf7			0.693478	0.197	0.089	2.14967e-78	Ventricular Cardiomyocyte 1	Lgr6
4.68932	0.139	0.007	0	Fibroblast	Fgf10			4.33813	0.482	0.038	0	Fibroblast	Abi3bp			0.676671	0.205	0.097	5.72841e-74	Ventricular Cardiomyocyte 1	Vopp1
4.77595	0.123	0.006	0	Fibroblast	Mfap5			1.78229	0.82	0.396	0	Fibroblast	Rbms3			0.707018	0.173	0.08	3.25517e-66	Ventricular Cardiomyocyte 1	Lrrtm3
5.16156	0.12	0.005	0	Fibroblast	Tll2			2.67275	0.511	0.1	0	Fibroblast	Rhoj			0.791194	0.117	0.047	4.61574e-60	Ventricular Cardiomyocyte 1	Itgb8
4.63373	0.108	0.006	0	Fibroblast	Hmgcs2			3.04042	0.475	0.064	0	Fibroblast	Adamts2			0.640616	0.121	0.054	4.28044e-48	Ventricular Cardiomyocyte 1	Gpatch2
5.02079	0.1	0.004	0	Fibroblast	Larp6			5.11753	0.425	0.019	0	Fibroblast	Clmp			0.771786	0.108	0.047	3.5849e-47	Ventricular Cardiomyocyte 1	Ammecr1
4.2737	0.863	0.073	0	Cardiomyocyte	Obscn			4.36496	0.431	0.031	0	Fibroblast	Col6a6			0.553151	0.666	0.573	3.43614e-73	Ventricular Cardiomyocyte 2	Ivns1abp
4.73346	0.753	0.039	0	Cardiomyocyte	Rnf207			1.05244	0.638	0.24	0	Fibroblast	Ebf1			0.36615	0.659	0.614	9.15765e-30	Ventricular Cardiomyocyte 2	Itga9
4.29747	0.668	0.043	0	Cardiomyocyte	Myo18b			3.60907	0.46	0.063	0	Fibroblast	Dapk1			0.360396	0.525	0.483	2.77714e-24	Ventricular Cardiomyocyte 2	Adcy6
4.27159	0.666	0.042	0	Cardiomyocyte	Wnk2			1.63265	0.595	0.206	0	Fibroblast	Zeb2			0.356617	0.607	0.579	1.79172e-18	Ventricular Cardiomyocyte 2	Pde7b
4.30624	0.61	0.036	0	Cardiomyocyte	Scn5a			4.8169	0.411	0.022	0	Fibroblast	Slc43a3			0.274817	0.609	0.595	6.13804e-14	Ventricular Cardiomyocyte 2	Mast2
4.30945	0.362	0.017	0	Cardiomyocyte	Hhatl			2.59555	0.483	0.097	0	Fibroblast	Nid1			0.25773	0.763	0.744	1.15488e-13	Ventricular Cardiomyocyte 2	Pdzd2
4.233	0.352	0.018	0	Cardiomyocyte	Gnb3			4.18919	0.424	0.04	0	Fibroblast	Postn			0.296096	0.492	0.458	2.27261e-13	Ventricular Cardiomyocyte 2	Myh7
4.62999	0.327	0.012	0	Cardiomyocyte	Slc38a3			3.28205	0.46	0.076	0	Fibroblast	Col1a1			0.503029	0.262	0.224	6.00041e-10	Ventricular Cardiomyocyte 2	Lama5
4.89654	0.325	0.011	0	Cardiomyocyte	Srpk3			2.27671	0.56	0.181	0	Fibroblast	Psd3			0.643855	0.199	0.165	1.08263e-08	Ventricular Cardiomyocyte 2	Dop1b
4.19618	0.275	0.013	0	Cardiomyocyte	Unc45b			3.92574	0.413	0.035	0	Fibroblast	Col5a3			0.280299	0.5	0.493	2.36203e-08	Ventricular Cardiomyocyte 2	Myo6
4.75458	0.25	0.009	0	Cardiomyocyte	Rp1			2.18422	0.601	0.226	0	Fibroblast	Zeb1			0.257994	0.46	0.463	2.66467e-05	Ventricular Cardiomyocyte 2	Hnrnpa2b1
4.25649	0.211	0.009	0	Cardiomyocyte	Abcc8			3.04919	0.444	0.069	0	Fibroblast	Ccdc80			0.581574	0.125	0.103	0.0106668	Ventricular Cardiomyocyte 2	Efcab6
4.58593	0.201	0.008	0	Cardiomyocyte	Carns1			4.61428	0.399	0.025	0	Fibroblast	Htra3			0.31412	0.289	0.276	0.0250184	Ventricular Cardiomyocyte 2	Ubr4
4.18525	0.193	0.009	0	Cardiomyocyte	Asb14			3.84083	0.433	0.06	0	Fibroblast	Itgbl1			0.626539	0.106	0.088	0.144683	Ventricular Cardiomyocyte 2	Rfx1
5.00841	0.188	0.006	0	Cardiomyocyte	Slc30a3			2.52703	0.445	0.077	0	Fibroblast	Dennd2a			0.335452	0.3	0.287	0.70407	Ventricular Cardiomyocyte 2	Sphkap
4.22762	0.155	0.007	0	Cardiomyocyte	Ky			2.71434	0.433	0.065	0	Fibroblast	Col6a1			0.422547	0.132	0.117	1	Ventricular Cardiomyocyte 2	Resf1
4.30135	0.147	0.006	0	Cardiomyocyte	Sec31b			3.94712	0.406	0.044	0	Fibroblast	Chsy3			0.402499	0.139	0.126	1	Ventricular Cardiomyocyte 2	Eno3
4.58785	0.116	0.004	0	Cardiomyocyte	Gal3st3			3.91566	0.394	0.035	0	Fibroblast	Axl			0.301994	0.231	0.228	1	Ventricular Cardiomyocyte 2	Rabggtb
4.35374	0.108	0.005	0	Cardiomyocyte	Irx4			2.32256	0.47	0.118	0	Fibroblast	Trps1			0.319352	0.213	0.208	1	Ventricular Cardiomyocyte 2	Chd7
4.23225	0.1	0.004	0	Cardiomyocyte	Ankrd9			3.35072	0.43	0.08	0	Fibroblast	Pcsk6			0.281402	0.227	0.225	1	Ventricular Cardiomyocyte 2	Ndufs7
4.80567	0.835	0.094	0	Pericyte	Gucy1a2			4.91839	0.363	0.017	0	Fibroblast	Lsp1			0.490104	1	0.999	1.04293e-279	Ventricular Cardiomyocyte 3	Myh6
5.78284	0.602	0.023	0	Pericyte	Rgs5			3.91796	0.404	0.059	0	Fibroblast	Uap1			0.510011	0.957	0.974	5.62443e-150	Ventricular Cardiomyocyte 3	Tnni3
5.16121	0.504	0.029	0	Pericyte	Adgrl3			5.12033	0.363	0.018	0	Fibroblast	Medag			0.564399	0.72	0.776	3.16936e-56	Ventricular Cardiomyocyte 3	Lamb2
4.99273	0.459	0.024	0	Pericyte	Notch3			3.47742	0.382	0.04	0	Fibroblast	Ddr2			0.497828	0.675	0.741	1.51498e-37	Ventricular Cardiomyocyte 3	Coro6
6.86737	0.42	0.006	0	Pericyte	Agap2			1.43283	0.592	0.253	0	Fibroblast	Arl15			0.563608	0.44	0.5	3.30555e-05	Ventricular Cardiomyocyte 3	Adcy6
6.91176	0.384	0.006	0	Pericyte	Kcnj8			3.6822	0.374	0.045	0	Fibroblast	Gda			0.958218	0.158	0.135	0.000430672	Ventricular Cardiomyocyte 3	Fth1
6.86432	0.319	0.005	0	Pericyte	Ac002094.3			3.29919	0.37	0.041	0	Fibroblast	Gli2			0.900728	0.127	0.106	0.0778934	Ventricular Cardiomyocyte 3	Hba2
5.88403	0.306	0.009	0	Pericyte	Il34			3.10733	0.371	0.043	0	Fibroblast	Sulf1			0.825943	0.179	0.164	0.119186	Ventricular Cardiomyocyte 3	Col3a1
5.72626	0.285	0.009	0	Pericyte	Rasl12			2.87536	0.381	0.058	0	Fibroblast	Frem1			0.503005	0.401	0.472	1	Ventricular Cardiomyocyte 3	Hnrnpa2b1
5.41586	0.273	0.01	0	Pericyte	P2ry14			2.48848	0.424	0.103	0	Fibroblast	Znf521			0.507565	0.102	0.134	1	Ventricular Cardiomyocyte 3	Sorbs3
5.60578	0.24	0.008	0	Pericyte	Trpc3			1.85847	0.452	0.137	0	Fibroblast	Igfbp7			0.622333	0.318	0.358	1	Ventricular Cardiomyocyte 3	Gnb3
5.177	0.23	0.011	0	Pericyte	Pde8b			1.75015	0.649	0.34	0	Fibroblast	Fndc3b			0.493737	0.086	0.113	1	Ventricular Cardiomyocyte 3	Alas1
5.10518	0.189	0.009	0	Pericyte	Nostrin			3.32877	0.359	0.057	0	Fibroblast	Cpq			0.490835	0.079	0.104	1	Ventricular Cardiomyocyte 3	Vegfb
6.60868	0.17	0.003	0	Pericyte	Scn3a			2.02002	0.469	0.167	0	Fibroblast	Rrbp1			0.49422	0.39	0.462	1	Ventricular Cardiomyocyte 3	Mb
5.52572	0.167	0.006	0	Pericyte	Cox4i2			2.24369	0.39	0.089	0	Fibroblast	Nav1			0.55295	0.087	0.111	1	Ventricular Cardiomyocyte 3	Irx4
5.46469	0.142	0.005	0	Pericyte	Naalad2			2.02679	0.397	0.101	0	Fibroblast	Elmo1			0.542994	0.115	0.147	1	Ventricular Cardiomyocyte 3	Rpap3
4.89088	0.143	0.008	0	Pericyte	Ehd3			3.75755	0.335	0.041	0	Fibroblast	Col14a1			0.523155	0.086	0.11	1	Ventricular Cardiomyocyte 3	Med24
5.8246	0.108	0.003	0	Pericyte	Mapk11			3.96172	0.335	0.041	0	Fibroblast	Tmeff2			0.568076	0.098	0.123	1	Ventricular Cardiomyocyte 3	Hsp90ab1
6.12826	0.103	0.002	0	Pericyte	Dclk3			4.20752	0.328	0.036	0	Fibroblast	Opcml			0.501398	0.096	0.122	1	Ventricular Cardiomyocyte 3	Ciao3
5.39408	0.102	0.004	0	Pericyte	Trmt9b			1.67248	0.766	0.474	0	Fibroblast	Lamc1			0.491984	0.108	0.136	1	Ventricular Cardiomyocyte 3	Ulk1
6.00598	0.653	0.023	0	Endothelial	Ptprb			1.25245	0.461	0.171	0	Fibroblast	Prex2			0.710226	0.585	0.39	2.69862e-85	Ventricular Cardiomyocyte 4	Asb15
5.58308	0.608	0.029	0	Endothelial	Cyyr1			1.84583	0.462	0.173	0	Fibroblast	Tcf7l1			0.763763	0.389	0.233	1.74819e-63	Ventricular Cardiomyocyte 4	Rp1
6.04446	0.543	0.019	0	Endothelial	Mcf2l			4.65101	0.307	0.018	0	Fibroblast	Pdgfra			0.695967	0.449	0.316	6.79724e-46	Ventricular Cardiomyocyte 4	Macrod1
6.26893	0.49	0.013	0	Endothelial	Ablim3			5.13496	0.3	0.013	0	Fibroblast	Mrc2			0.763903	0.326	0.21	4.37916e-40	Ventricular Cardiomyocyte 4	Unc13b
5.70915	0.447	0.016	0	Endothelial	Adgrl4			3.58992	0.333	0.048	0	Fibroblast	Pde10a			0.649764	0.399	0.279	7.97368e-35	Ventricular Cardiomyocyte 4	Ccdc85a
5.60813	0.417	0.014	0	Endothelial	Tie1			3.4834	0.321	0.037	0	Fibroblast	Srpx			0.533421	0.478	0.363	2.99367e-29	Ventricular Cardiomyocyte 4	Gpm6a
5.68359	0.285	0.009	0	Endothelial	Kank3			2.49686	0.348	0.064	0	Fibroblast	Ltbp4			0.929415	0.157	0.083	1.31878e-28	Ventricular Cardiomyocyte 4	Grip2
6.60576	0.256	0.004	0	Endothelial	Ushbp1			3.05589	0.345	0.061	0	Fibroblast	Xdh			0.816601	0.245	0.161	7.63951e-24	Ventricular Cardiomyocyte 4	Epha3
5.58315	0.259	0.009	0	Endothelial	Cmtm8			1.64601	0.564	0.281	0	Fibroblast	Gab2			1.0411	0.126	0.067	2.49783e-22	Ventricular Cardiomyocyte 4	Dnah5
5.77869	0.236	0.007	0	Endothelial	Znf366			2.80272	0.339	0.059	0	Fibroblast	Sntb2			0.989423	0.128	0.071	7.08622e-20	Ventricular Cardiomyocyte 4	Pik3ap1
5.70851	0.23	0.007	0	Endothelial	Arhgef15			2.55649	0.347	0.067	0	Fibroblast	Vav3			0.555769	0.233	0.168	3.08788e-13	Ventricular Cardiomyocyte 4	Osbpl6
5.93652	0.216	0.005	0	Endothelial	Clec1a			2.37284	0.351	0.073	0	Fibroblast	Rasa3			0.522063	0.271	0.202	6.49755e-13	Ventricular Cardiomyocyte 4	Hs3st5
6.68655	0.215	0.004	0	Endothelial	Btnl9			4.28408	0.302	0.025	0	Fibroblast	Adamtsl3			0.504589	0.269	0.206	1.54856e-11	Ventricular Cardiomyocyte 4	Ac009879.2
5.91406	0.217	0.006	0	Endothelial	Bcl6b			2.47146	0.342	0.066	0	Fibroblast	Sh3d19			0.556555	0.176	0.123	3.49146e-10	Ventricular Cardiomyocyte 4	Iqgap2
5.76056	0.202	0.007	0	Endothelial	Dipk2b			2.82474	0.323	0.047	0	Fibroblast	Lrp1			0.561724	0.217	0.164	4.86153e-09	Ventricular Cardiomyocyte 4	Reep1
5.70335	0.173	0.006	0	Endothelial	Rgcc			4.57934	0.294	0.02	0	Fibroblast	Bmper			0.601558	0.155	0.109	3.5988e-08	Ventricular Cardiomyocyte 4	Rimbp2
5.85609	0.155	0.004	0	Endothelial	Ccm2l			1.88306	0.402	0.129	0	Fibroblast	Calcrl			0.508535	0.123	0.09	0.000829731	Ventricular Cardiomyocyte 4	Pcsk6
6.17341	0.141	0.003	0	Endothelial	Sox17			1.13468	0.488	0.215	0	Fibroblast	Maml2			0.553245	0.121	0.089	0.000955236	Ventricular Cardiomyocyte 4	Kcnk2
6.05927	0.13	0.003	0	Endothelial	Dll4			1.91488	0.405	0.133	0	Fibroblast	Gls			0.488522	0.109	0.083	0.050198	Ventricular Cardiomyocyte 4	Btbd11
5.87084	0.127	0.003	0	Endothelial	Gimap1-gimap5			2.25774	0.348	0.076	0	Fibroblast	Gulp1			0.555452	0.104	0.082	0.786632	Ventricular Cardiomyocyte 4	Slc22a23
7.95523	0.569	0.006	0	Immune	Ptprc			1.95524	0.427	0.157	0	Fibroblast	Add3			1.01344	0.702	0.338	1.42172e-210	Ventricular Cardiomyocyte 5	Gpm6a
7.84122	0.467	0.008	0	Immune	Stab1			3.72097	0.297	0.027	0	Fibroblast	Col15a1			1.27434	0.474	0.18	2.24996e-203	Ventricular Cardiomyocyte 5	Hs3st5
8.32189	0.362	0.003	0	Immune	Cd163			3.01784	0.312	0.043	0	Fibroblast	Robo1			0.822781	0.732	0.374	1.76307e-169	Ventricular Cardiomyocyte 5	Hdac9
7.93693	0.334	0.003	0	Immune	Csf1r			2.08627	0.385	0.117	0	Fibroblast	Eps15			0.901173	0.482	0.193	2.21119e-164	Ventricular Cardiomyocyte 5	Unc13b
7.78579	0.289	0.002	0	Immune	Cyth4			2.16983	0.403	0.136	0	Fibroblast	Eda			1.21352	0.39	0.145	8.94319e-164	Ventricular Cardiomyocyte 5	Epha3
8.10717	0.266	0.002	0	Immune	Ikzf1			3.10405	0.302	0.037	0	Fibroblast	Slco2b1			0.835883	0.624	0.297	4.61607e-157	Ventricular Cardiomyocyte 5	Macrod1
7.78308	0.231	0.002	0	Immune	C1qc			5.01083	0.275	0.012	0	Fibroblast	Efcc1			0.954199	0.579	0.282	6.61383e-149	Ventricular Cardiomyocyte 5	Angpt1
8.1777	0.199	0.001	0	Immune	Clec10a			2.01726	0.426	0.163	0	Fibroblast	Lamb1			0.83155	0.653	0.335	1.14112e-146	Ventricular Cardiomyocyte 5	Galnt18
8.10564	0.198	0.001	0	Immune	Nckap1l			2.24968	0.368	0.106	0	Fibroblast	Zcchc24			0.859727	0.552	0.263	1.29196e-138	Ventricular Cardiomyocyte 5	Ccdc85a
8.00821	0.183	0.001	0	Immune	Alox5			2.14353	0.368	0.108	0	Fibroblast	Bmp1			1.31469	0.206	0.059	2.09561e-126	Ventricular Cardiomyocyte 5	Dnah5
8.14155	0.18	0.001	0	Immune	Pld4			2.08889	0.341	0.082	0	Fibroblast	Slfn5			0.856141	0.47	0.217	3.02483e-121	Ventricular Cardiomyocyte 5	Stxbp6
7.71508	0.177	0.001	0	Immune	Arhgap9			5.41623	0.263	0.009	0	Fibroblast	Tnnt3			1.12913	0.209	0.07	1.24373e-98	Ventricular Cardiomyocyte 5	Slc22a23
8.50217	0.177	0.001	0	Immune	Dennd1c			1.6095	0.6	0.346	0	Fibroblast	Plekha5			1.32793	0.158	0.046	1.31854e-92	Ventricular Cardiomyocyte 5	Gabrb2
8.13154	0.149	0.001	0	Immune	Cd37			1.28434	0.373	0.119	0	Fibroblast	Pid1			1.32501	0.145	0.041	5.77321e-90	Ventricular Cardiomyocyte 5	Pdgfc
7.95512	0.119	0.001	0	Immune	Apobec1			1.76766	0.409	0.156	0	Fibroblast	Creb5			1.01203	0.187	0.065	3.67975e-81	Ventricular Cardiomyocyte 5	Pik3ap1
7.8003	0.119	0.001	0	Immune	Traf3ip3			1.94009	0.419	0.167	0	Fibroblast	Col4a4			0.836791	0.233	0.093	2.02972e-75	Ventricular Cardiomyocyte 5	Syt14
7.99495	0.112	0.001	0	Immune	Arhgap30			3.34293	0.283	0.031	0	Fibroblast	Bmp6			1.17834	0.128	0.038	1.95214e-71	Ventricular Cardiomyocyte 5	Grik4
7.71496	0.109	0.001	0	Immune	Gna15			4.19791	0.278	0.027	0	Fibroblast	Spon1			0.842357	0.147	0.054	3.52913e-56	Ventricular Cardiomyocyte 5	Trim7
7.8236	0.103	0.001	0	Immune	Nlrp3			4.2378	0.272	0.022	0	Fibroblast	Adamts5			0.975418	0.113	0.039	1.85996e-49	Ventricular Cardiomyocyte 5	Dok5
7.76601	0.102	0.001	0	Immune	Nfam1			2.48596	0.308	0.059	0	Fibroblast	Cyth3			0.822843	0.142	0.061	1.51884e-39	Ventricular Cardiomyocyte 5	Ntf3
6.30845	0.896	0.032	0	Endocardial/Mesothelial	Pkhd1l1			4.1876	0.266	0.02	0	Fibroblast	Ar			3.56851	0.39	0.047	0	Ventricular Cardiomyocyte 6	Ccn2
6.08908	0.887	0.054	0	Endocardial/Mesothelial	Cgnl1			3.47308	0.271	0.028	0	Fibroblast	Ston2			1.48447	0.916	0.581	0	Ventricular Cardiomyocyte 6	Ankrd1
5.62631	0.844	0.066	0	Endocardial/Mesothelial	Hmcn1			3.69108	0.271	0.029	0	Fibroblast	Dpt			1.64388	0.683	0.319	4.09207e-288	Ventricular Cardiomyocyte 6	Csrp3
5.05149	0.423	0.018	0	Endocardial/Mesothelial	Vwf			1.54872	0.52	0.278	0	Fibroblast	Grb10			1.82505	0.668	0.332	2.76403e-276	Ventricular Cardiomyocyte 6	Enah
4.80121	0.394	0.019	0	Endocardial/Mesothelial	Klhl29			3.49071	0.269	0.03	0	Fibroblast	Vcan			1.64288	0.589	0.245	1.72516e-260	Ventricular Cardiomyocyte 6	Acta1
7.20748	0.33	0.003	0	Endocardial/Mesothelial	Zmat4			1.62397	0.46	0.221	0	Fibroblast	Chd9			2.16379	0.702	0.37	1.88137e-259	Ventricular Cardiomyocyte 6	Xirp2
6.23408	0.313	0.008	0	Endocardial/Mesothelial	Npr3			3.16347	0.268	0.032	0	Fibroblast	Pde1a			2.00088	0.347	0.096	1.07408e-241	Ventricular Cardiomyocyte 6	Rcan1
4.94493	0.251	0.009	0	Endocardial/Mesothelial	Igf2			3.08018	0.272	0.037	0	Fibroblast	Plod2			1.98666	0.414	0.136	5.61899e-235	Ventricular Cardiomyocyte 6	Flnc
6.99908	0.235	0.002	0	Endocardial/Mesothelial	Procr			3.08758	0.277	0.045	0	Fibroblast	Pknox2			2.3396	0.269	0.063	1.92536e-224	Ventricular Cardiomyocyte 6	Nppb
6.75617	0.227	0.005	0	Endocardial/Mesothelial	Ac083977.1			2.73152	0.283	0.051	0	Fibroblast	Fstl1			2.1621	0.314	0.086	3.58e-219	Ventricular Cardiomyocyte 6	Creb5
6.03402	0.217	0.003	0	Endocardial/Mesothelial	Kcnn4			1.47345	0.355	0.125	0	Fibroblast	Akt3			1.48241	0.512	0.251	6.19489e-159	Ventricular Cardiomyocyte 6	Fhl1
4.72753	0.18	0.006	0	Endocardial/Mesothelial	Slco2a1			1.90222	0.362	0.132	0	Fibroblast	Pkd1			2.49665	0.202	0.052	1.4373e-146	Ventricular Cardiomyocyte 6	Tgfb2
4.79675	0.177	0.006	0	Endocardial/Mesothelial	Ptgs1			4.18363	0.25	0.021	0	Fibroblast	Nrk			1.76124	0.298	0.107	3.11202e-134	Ventricular Cardiomyocyte 6	Lmcd1
5.38328	0.163	0.005	0	Endocardial/Mesothelial	Smoc1			1.61164	0.863	0.635	0	Fibroblast	Nfia			1.35812	0.39	0.169	5.76782e-128	Ventricular Cardiomyocyte 6	Gadd45g
5.71938	0.155	0.003	0	Endocardial/Mesothelial	Scara3			1.62707	0.317	0.091	0	Fibroblast	Il1r1			1.37936	0.246	0.094	3.21717e-92	Ventricular Cardiomyocyte 6	Efcab6
5.64633	0.131	0.002	0	Endocardial/Mesothelial	Susd4			2.265	0.308	0.083	0	Fibroblast	Adamts10			1.35703	0.224	0.09	7.12426e-76	Ventricular Cardiomyocyte 6	Stk38l
5.40328	0.123	0.003	0	Endocardial/Mesothelial	Edil3			2.81392	0.263	0.039	0	Fibroblast	Gli3			1.29115	0.151	0.062	1.6597e-46	Ventricular Cardiomyocyte 6	Btg2
5.85705	0.107	0.002	0	Endocardial/Mesothelial	Il33			3.14531	0.259	0.035	0	Fibroblast	Atp8b1			1.42237	0.127	0.047	1.89238e-46	Ventricular Cardiomyocyte 6	Tgm2
5.39323	0.108	0.003	0	Endocardial/Mesothelial	Bmx			4.73046	0.238	0.014	0	Fibroblast	Fmo2			1.2452	0.151	0.066	7.04037e-40	Ventricular Cardiomyocyte 6	Slc7a1
5.29496	0.103	0.003	0	Endocardial/Mesothelial	Lsr			1.83295	0.494	0.27	0	Fibroblast	Adamts19			1.53133	0.107	0.04	4.33047e-37	Ventricular Cardiomyocyte 6	Adamts1
8.26441	0.982	0.023	0	Neuronal	Scn7a			2.74423	0.259	0.039	0	Fibroblast	Heyl			0.590461	0.759	0.71	1.99521e-48	Ventricular Cardiomyocyte 7	Ddx5
8.07963	0.913	0.017	0	Neuronal	Grik2			3.07833	0.257	0.038	0	Fibroblast	Irak3			0.751067	0.499	0.405	1.20448e-29	Ventricular Cardiomyocyte 7	Asb15
8.04688	0.626	0.005	0	Neuronal	Lgi4			3.1269	0.262	0.044	0	Fibroblast	Slc38a9			1.38096	0.157	0.086	4.44778e-20	Ventricular Cardiomyocyte 7	Grip2
9.15863	0.493	0.002	0	Neuronal	Cdh19			3.00748	0.268	0.05	0	Fibroblast	Slc7a6			0.836437	0.321	0.245	5.66013e-17	Ventricular Cardiomyocyte 7	Rp1
7.6387	0.334	0.004	0	Neuronal	Kcnq3			3.40001	0.256	0.039	0	Fibroblast	Galnt17			0.757717	0.317	0.249	1.61324e-13	Ventricular Cardiomyocyte 7	Jmjd7-pla2g4b
9.69873	0.298	0	0	Neuronal	Cmtm5			1.99669	0.333	0.117	0	Fibroblast	Frmd6			0.621423	0.404	0.343	2.56551e-13	Ventricular Cardiomyocyte 7	Actg1
8.74039	0.283	0.001	0	Neuronal	L1cam			3.00836	0.248	0.032	0	Fibroblast	Ngf			0.602602	0.325	0.291	0.000228629	Ventricular Cardiomyocyte 7	Ndrg4
8.66715	0.283	0.001	0	Neuronal	Gldn			3.47802	0.24	0.024	0	Fibroblast	Antxr1			0.696638	0.224	0.189	0.00107761	Ventricular Cardiomyocyte 7	Itga7
6.8855	0.283	0.003	0	Neuronal	Ttyh1			3.1675	0.25	0.034	0	Fibroblast	Dpysl3			0.846256	0.167	0.131	0.00292227	Ventricular Cardiomyocyte 7	Fam111a
7.67935	0.271	0.002	0	Neuronal	Csmd1			2.25454	0.289	0.074	0	Fibroblast	Cep112			0.974646	0.103	0.075	0.126934	Ventricular Cardiomyocyte 7	Pik3ap1
7.9973	0.264	0.002	0	Neuronal	Ptprz1			3.73667	0.235	0.021	0	Fibroblast	Fam114a1			0.934233	0.108	0.08	0.223133	Ventricular Cardiomyocyte 7	Nppb
8.68346	0.253	0.001	0	Neuronal	Tdrd12			1.30379	0.343	0.13	0	Fibroblast	Heg1			0.582506	0.224	0.201	0.650655	Ventricular Cardiomyocyte 7	Slc44a2
9.66079	0.247	0.001	0	Neuronal	Plxnb3			2.83114	0.245	0.033	0	Fibroblast	Dnm1			0.626154	0.24	0.221	0.896929	Ventricular Cardiomyocyte 7	Unc13b
7.18139	0.247	0.002	0	Neuronal	Erbb3			1.51405	0.275	0.064	0	Fibroblast	Eln			0.601615	0.246	0.229	1	Ventricular Cardiomyocyte 7	Malrd1
8.74114	0.211	0.001	0	Neuronal	Chl1			1.94286	0.34	0.131	0	Fibroblast	Arhgap24			0.752013	0.119	0.099	1	Ventricular Cardiomyocyte 7	Tns2
6.84179	0.204	0.003	0	Neuronal	Dab1			1.27966	0.588	0.382	0	Fibroblast	Lama4			0.612347	0.176	0.159	1	Ventricular Cardiomyocyte 7	Znf219
8.85532	0.19	0.001	0	Neuronal	Slitrk6			3.54461	0.226	0.022	0	Fibroblast	Rtn1			0.69867	0.146	0.129	1	Ventricular Cardiomyocyte 7	Kcnh2
9.26333	0.17	0.001	0	Neuronal	Sox10			1.25599	0.662	0.458	0	Fibroblast	Ext1			0.585045	0.152	0.134	1	Ventricular Cardiomyocyte 7	Paqr6
7.73222	0.139	0.001	0	Neuronal	Gfra3			4.64249	0.218	0.014	0	Fibroblast	Scara5			0.698462	0.116	0.1	1	Ventricular Cardiomyocyte 7	Pcyt2
8.66424	0.128	0	0	Neuronal	Slc6a15			1.82642	0.334	0.131	0	Fibroblast	Slf2			0.652304	0.104	0.089	1	Ventricular Cardiomyocyte 7	Hspa5
8.28348	0.846	0.018	0	Smooth Muscle	Myh11			3.05983	0.245	0.043	0	Fibroblast	Gsn			2.022	0.182	0.106	1.08683e-15	Ventricular Cardiomyocyte 8	Hba2
5.59818	0.569	0.036	0	Smooth Muscle	Kcnab1			2.11756	0.283	0.081	0	Fibroblast	Arhgap32			1.67756	0.226	0.164	1.76289e-10	Ventricular Cardiomyocyte 8	Col3a1
6.92952	0.519	0.009	0	Smooth Muscle	Acta2			2.55705	0.277	0.076	0	Fibroblast	Mgp			1.77847	0.157	0.108	4.11275e-06	Ventricular Cardiomyocyte 8	Rpl32
6.69748	0.444	0.006	0	Smooth Muscle	Lmod1			2.22004	0.238	0.037	0	Fibroblast	Cdh11			1.48361	0.166	0.137	0.191933	Ventricular Cardiomyocyte 8	Fth1
4.88883	0.374	0.025	0	Smooth Muscle	Itga8			1.45825	0.288	0.088	0	Fibroblast	Eps8			1.56149	0.133	0.106	1	Ventricular Cardiomyocyte 8	Sparc
4.96778	0.368	0.021	0	Smooth Muscle	Cacna1d			1.65789	0.27	0.072	0	Fibroblast	Ebf3			0.63987	0.127	0.2	1	Ventricular Cardiomyocyte 8	Cox7c
5.38797	0.338	0.012	0	Smooth Muscle	Slit3			3.46369	0.218	0.022	0	Fibroblast	Cd34			1.66411	0.1	0.075	1	Ventricular Cardiomyocyte 8	Rpl35
5.28793	0.294	0.01	0	Smooth Muscle	Ccdc3			1.69932	0.345	0.15	0	Fibroblast	Golgb1			1.39006	0.16	0.138	1	Ventricular Cardiomyocyte 8	Tpt1
6.13873	0.26	0.004	0	Smooth Muscle	Trpc6			1.81646	0.272	0.078	0	Fibroblast	Epb41l2			0.691215	0.084	0.127	1	Ventricular Cardiomyocyte 8	Cox5b
5.81027	0.262	0.009	0	Smooth Muscle	Kcnma1			2.84371	0.232	0.038	0	Fibroblast	Dlg2			0.679483	0.069	0.106	1	Ventricular Cardiomyocyte 8	Rbmx
6.0366	0.227	0.005	0	Smooth Muscle	Cdh6			2.1271	0.279	0.085	0	Fibroblast	St3gal4			0.638267	0.121	0.178	1	Ventricular Cardiomyocyte 8	Slc2a4
5.97812	0.171	0.003	0	Smooth Muscle	Tagln			3.72511	0.213	0.02	0	Fibroblast	Fap			0.801439	0.064	0.1	1	Ventricular Cardiomyocyte 8	Cdv3
7.32449	0.167	0.001	0	Smooth Muscle	Nrip2			2.70087	0.225	0.034	0	Fibroblast	Tspan5			0.681005	0.098	0.144	1	Ventricular Cardiomyocyte 8	Ccng1
6.51596	0.162	0.003	0	Smooth Muscle	Adamts16			3.93747	0.209	0.021	0	Fibroblast	Negr1			0.634143	0.067	0.102	1	Ventricular Cardiomyocyte 8	Hspa8
7.62552	0.16	0.001	0	Smooth Muscle	Stac			2.32746	0.236	0.048	0	Fibroblast	Errfi1			0.645176	0.074	0.111	1	Ventricular Cardiomyocyte 8	Cycs
6.40322	0.136	0.001	0	Smooth Muscle	Btla			2.42446	0.254	0.066	0	Fibroblast	Sdc2			0.688209	0.075	0.112	1	Ventricular Cardiomyocyte 8	Ndufa4
5.27553	0.139	0.004	0	Smooth Muscle	Dgkg			1.18757	0.47	0.282	0	Fibroblast	App			0.672657	0.068	0.101	1	Ventricular Cardiomyocyte 8	Pdha1
8.23786	0.119	0.001	0	Smooth Muscle	Actg2			1.36919	0.386	0.198	0	Fibroblast	Ttc28			0.788156	0.068	0.101	1	Ventricular Cardiomyocyte 8	Crat
6.57839	0.11	0.001	0	Smooth Muscle	Stum			1.15645	0.35	0.162	0	Fibroblast	Klf12			0.679061	0.086	0.123	1	Ventricular Cardiomyocyte 8	Dnpep
4.75	0.125	0.005	1.20008e-237	Smooth Muscle	Angpt2			4.00553	0.203	0.016	0	Fibroblast	Tpst1			0.707649	0.105	0.148	1	Ventricular Cardiomyocyte 8	Flii
								1.43578	0.499	0.314	0	Fibroblast	Tgfbr3			5.02179	0.824	0.067	0	Atrial Cardiomyocyte	Rxfp1
								3.64047	0.209	0.024	0	Fibroblast	Tmem132d			5.07111	0.746	0.038	0	Atrial Cardiomyocyte	Myl7
								2.02251	0.283	0.098	0	Fibroblast	Fgfr1			5.90577	0.63	0.018	0	Atrial Cardiomyocyte	Epha4
								1.78861	0.275	0.092	0	Fibroblast	Ltbp1			5.4664	0.567	0.014	0	Atrial Cardiomyocyte	Myl4
								3.38552	0.208	0.025	0	Fibroblast	Fam20a			5.92321	0.54	0.02	0	Atrial Cardiomyocyte	Dlg2
								4.01824	0.198	0.016	0	Fibroblast	Kcnn3			8.02302	0.463	0.002	0	Atrial Cardiomyocyte	Mybphl
								1.36277	0.355	0.173	0	Fibroblast	Rsu1			7.31917	0.381	0.003	0	Atrial Cardiomyocyte	Mbp
								1.18233	0.473	0.292	0	Fibroblast	Dock1			5.82896	0.335	0.005	0	Atrial Cardiomyocyte	Ica1
								1.67336	0.353	0.172	0	Fibroblast	Col4a3			6.53647	0.333	0.004	0	Atrial Cardiomyocyte	Slc24a4
								2.34854	0.231	0.052	0	Fibroblast	Sash1			6.05272	0.309	0.004	0	Atrial Cardiomyocyte	Camk1d
								2.98668	0.206	0.028	0	Fibroblast	Pde3b			4.93351	0.3	0.01	0	Atrial Cardiomyocyte	Neb
								3.82662	0.191	0.014	0	Fibroblast	Gpm6b			6.74449	0.281	0.002	0	Atrial Cardiomyocyte	Susd1
								2.20787	0.241	0.064	0	Fibroblast	Arhgef40			6.26458	0.242	0.003	0	Atrial Cardiomyocyte	Stard10
								1.11356	0.487	0.311	0	Fibroblast	Stag1			7.85735	0.239	0.001	0	Atrial Cardiomyocyte	Sytl2
								1.75923	0.315	0.14	0	Fibroblast	Usp54			7.92436	0.213	0.001	0	Atrial Cardiomyocyte	Atp1b4
								2.29266	0.231	0.057	0	Fibroblast	Aff3			7.73256	0.154	0.001	0	Atrial Cardiomyocyte	Sbk2
								1.31839	0.266	0.092	0	Fibroblast	Gmds			4.95821	0.157	0.005	0	Atrial Cardiomyocyte	Npr3
								2.28828	0.216	0.043	0	Fibroblast	Rnf144a			4.92849	0.131	0.004	0	Atrial Cardiomyocyte	Fam163a
								1.71605	0.238	0.065	0	Fibroblast	Peli2			6.37208	0.103	0.001	0	Atrial Cardiomyocyte	Snca
								1.65274	0.276	0.105	0	Fibroblast	Uaca			6.85777	0.101	0.001	0	Atrial Cardiomyocyte	Rab15
								4.19031	0.182	0.011	0	Fibroblast	Oaf
								1.12875	0.281	0.112	0	Fibroblast	Ankrd44
								3.18564	0.191	0.022	0	Fibroblast	Fndc1
								4.24423	0.18	0.012	0	Fibroblast	Abca9
								1.29698	0.334	0.169	0	Fibroblast	Eif4g3
								1.63571	0.23	0.066	0	Fibroblast	Farp1
								4.68149	0.174	0.01	0	Fibroblast	Rgs17
								2.257	0.214	0.05	0	Fibroblast	Spats2l
								1.52701	0.479	0.317	0	Fibroblast	Col4a5
								0.40648	0.301	0.139	0	Fibroblast	Plxdc2
								3.2434	0.187	0.027	0	Fibroblast	Mid1
								0.877781	0.313	0.153	0	Fibroblast	Slc9a9
								2.99117	0.182	0.022	0	Fibroblast	Gas7
								2.67756	0.195	0.035	0	Fibroblast	Pxdc1
								3.04372	0.181	0.022	0	Fibroblast	Scarf2
								1.97235	0.214	0.056	0	Fibroblast	Npdc1
								2.34836	0.212	0.054	0	Fibroblast	Nrep
								0.987997	0.533	0.376	0	Fibroblast	Arhgap10
								2.6052	0.187	0.031	0	Fibroblast	Lrrk1
								3.84438	0.17	0.014	0	Fibroblast	Casp12
								1.13387	0.402	0.247	0	Fibroblast	Col4a1
								2.56621	0.198	0.045	0	Fibroblast	Ror1
								4.18103	0.168	0.015	0	Fibroblast	Fbn2
								3.61225	0.167	0.015	0	Fibroblast	Tenm3
								2.61103	0.185	0.033	0	Fibroblast	Colgalt2
								1.94149	0.201	0.05	0	Fibroblast	Sox5
								2.14259	0.226	0.075	0	Fibroblast	Slc2a13
								3.7048	0.166	0.015	0	Fibroblast	Arhgap20
								2.15846	0.222	0.072	0	Fibroblast	Timp2
								2.544	0.179	0.029	0	Fibroblast	Pla1a
								1.55128	0.256	0.107	0	Fibroblast	Cask
								1.28127	0.221	0.074	0	Fibroblast	Lima1
								1.18999	0.522	0.375	0	Fibroblast	Tbx20
								1.77182	0.208	0.061	0	Fibroblast	Tbc1d2b
								1.29813	0.276	0.13	0	Fibroblast	Tacc1
								0.866147	0.503	0.357	0	Fibroblast	Ttc3
								4.22452	0.157	0.011	0	Fibroblast	Ntrk3
								1.24541	0.288	0.142	0	Fibroblast	Acap2
								1.91389	0.198	0.053	0	Fibroblast	Sparcl1
								1.80559	0.235	0.09	0	Fibroblast	Tnpo1
								0.91891	0.254	0.11	0	Fibroblast	Cald1
								4.66692	0.151	0.008	0	Fibroblast	Svep1
								2.71834	0.168	0.027	0	Fibroblast	Il15
								1.54861	0.239	0.098	0	Fibroblast	Glcci1
								4.2091	0.152	0.011	0	Fibroblast	Gfpt2
								2.03919	0.183	0.043	0	Fibroblast	Ece1
								1.73531	0.277	0.138	0	Fibroblast	Rapgef4
								2.4477	0.17	0.031	0	Fibroblast	Pxdn
								0.915608	0.23	0.091	0	Fibroblast	Sh3rf1
								2.6005	0.178	0.039	0	Fibroblast	Pcsk5
								2.58592	0.166	0.029	0	Fibroblast	Plekhh2
								1.49556	0.305	0.169	0	Fibroblast	Adamtsl4
								1.06262	0.234	0.1	0	Fibroblast	Chn1
								4.45202	0.142	0.008	0	Fibroblast	Ssc5d
								0.851453	0.568	0.434	0	Fibroblast	Zcchc7
								2.03048	0.184	0.051	0	Fibroblast	P4ha2
								4.79685	0.141	0.008	0	Fibroblast	Vegfd
								4.68932	0.139	0.007	0	Fibroblast	Fgf10
								2.1612	0.196	0.065	0	Fibroblast	Sulf2
								1.34487	0.195	0.064	0	Fibroblast	Hrct1
								1.69917	0.222	0.091	0	Fibroblast	Rora
								1.68044	0.235	0.104	0	Fibroblast	Tfdp2
								3.52792	0.144	0.013	0	Fibroblast	Blnk
								1.03867	0.475	0.345	0	Fibroblast	Cblb
								2.49601	0.159	0.03	0	Fibroblast	Arhgap28
								0.815705	0.56	0.433	0	Fibroblast	Tcf12
								4.22509	0.139	0.013	0	Fibroblast	Gria4
								2.42177	0.168	0.044	0	Fibroblast	Cdon
								1.55894	0.225	0.101	0	Fibroblast	Copa
								0.952013	0.545	0.422	0	Fibroblast	Gria3
								1.37623	0.18	0.057	0	Fibroblast	Ptprj
								3.64982	0.134	0.012	0	Fibroblast	Mxra8
								3.917	0.133	0.011	0	Fibroblast	Mmp2
								2.50477	0.155	0.033	0	Fibroblast	Gask1b
								2.06883	0.179	0.057	0	Fibroblast	Smarcd2
								2.27124	0.153	0.031	0	Fibroblast	Sema6a
								1.849	0.175	0.053	0	Fibroblast	P4ha1
								2.7818	0.142	0.022	0	Fibroblast	Glis3
								1.58215	0.185	0.065	0	Fibroblast	Stim2
								1.94108	0.174	0.055	0	Fibroblast	Galnt7
								1.58625	0.162	0.044	0	Fibroblast	Afap1l2
								2.9652	0.136	0.018	0	Fibroblast	Apbb1ip
								4.77595	0.123	0.006	0	Fibroblast	Mfap5
								2.85927	0.136	0.02	0	Fibroblast	Robo2
								1.89685	0.171	0.056	0	Fibroblast	Htatsf1
								5.16156	0.12	0.005	0	Fibroblast	Tll2
								2.39526	0.151	0.036	0	Fibroblast	Lpar1
								1.34114	0.177	0.062	0	Fibroblast	Dock11
								1.83844	0.151	0.036	0	Fibroblast	Dse
								1.89606	0.159	0.045	0	Fibroblast	Matn2
								3.97463	0.125	0.011	0	Fibroblast	Angptl1
								1.81471	0.148	0.034	0	Fibroblast	Rem1
								1.80771	0.159	0.046	0	Fibroblast	Rab8b
								2.60169	0.134	0.021	0	Fibroblast	Bin1
								2.22228	0.14	0.029	0	Fibroblast	Akap12
								0.921997	0.939	0.829	0	Fibroblast	Lama2
								1.87514	0.145	0.035	0	Fibroblast	Apba1
								2.41512	0.135	0.026	0	Fibroblast	Nsmf
								2.98887	0.125	0.016	0	Fibroblast	Reck
								4.24954	0.116	0.007	0	Fibroblast	Loxl1
								3.27821	0.12	0.012	0	Fibroblast	Entpd2
								1.74891	0.161	0.055	0	Fibroblast	Atrnl1
								2.2478	0.131	0.025	0	Fibroblast	Cyp4b1
								3.05113	0.12	0.014	0	Fibroblast	Tshz3
								4.48802	0.113	0.007	0	Fibroblast	Fmo3
								3.11164	0.12	0.014	0	Fibroblast	Loxl2
								3.64476	0.115	0.01	0	Fibroblast	Enpp3
								3.81237	0.114	0.009	0	Fibroblast	Numbl
								2.76697	0.124	0.019	0	Fibroblast	Anxa1
								2.95574	0.118	0.014	0	Fibroblast	Plekho2
								4.63373	0.108	0.006	0	Fibroblast	Hmgcs2
								0.727017	0.64	0.538	0	Fibroblast	Nedd4
								2.09153	0.135	0.034	0	Fibroblast	Lrrc49
								2.479	0.124	0.023	0	Fibroblast	Cygb
								4.2024	0.106	0.006	0	Fibroblast	Gpr153
								2.23843	0.128	0.029	0	Fibroblast	Osbpl5
								2.19276	0.128	0.029	0	Fibroblast	Aplf
								2.12076	0.124	0.025	0	Fibroblast	Prrx1
								1.8477	0.133	0.034	0	Fibroblast	Spire1
								2.56646	0.124	0.026	0	Fibroblast	Gk5
								4.06574	0.105	0.007	0	Fibroblast	Lrrc17
								5.02079	0.1	0.004	0	Fibroblast	Larp6
								3.34298	0.106	0.011	0	Fibroblast	Angptl2
								2.20919	0.126	0.031	0	Fibroblast	Clcn5
								3.8113	0.101	0.009	0	Fibroblast	Aebp1
								2.59372	0.108	0.016	0	Fibroblast	Sema3d
								2.27355	0.113	0.022	0	Fibroblast	Prickle2
								2.53709	0.114	0.023	0	Fibroblast	Ubxn2b
								3.41861	0.101	0.011	0	Fibroblast	Slc44a5
								2.50854	0.108	0.019	0	Fibroblast	Spry1
								2.93601	0.105	0.017	0	Fibroblast	Magi2
								2.27804	0.109	0.021	0	Fibroblast	Fmnl2
								2.60491	0.102	0.016	0	Fibroblast	Eya2
								2.7226	0.102	0.017	0	Fibroblast	Enc1
								2.4648	0.104	0.019	0	Fibroblast	Ctdspl
								2.29956	0.106	0.022	0	Fibroblast	Cp
								1.36649	0.286	0.151	3.58741e-303	Fibroblast	Eri3
								2.07517	0.103	0.023	4.23337e-303	Fibroblast	Pde9a
								1.93674	0.115	0.028	6.01338e-303	Fibroblast	Mecom
								1.91629	0.125	0.034	2.39479e-301	Fibroblast	Ptn
								1.68555	0.146	0.046	1.12165e-298	Fibroblast	Aph1b
								1.14484	0.204	0.081	5.19032e-298	Fibroblast	Ano6
								1.0213	0.467	0.341	4.50219e-296	Fibroblast	Ncoa1
								1.89147	0.145	0.047	1.33987e-293	Fibroblast	Dync2h1
								1.60009	0.133	0.039	3.17176e-292	Fibroblast	Taok3
								1.73856	0.156	0.054	6.09065e-292	Fibroblast	Agpat4
								1.76641	0.129	0.037	3.95533e-289	Fibroblast	Sh3pxd2b
								1.76362	0.135	0.041	2.60149e-287	Fibroblast	Atl3
								1.2254	0.246	0.117	3.92656e-287	Fibroblast	Tanc2
								1.36208	0.203	0.085	6.93443e-286	Fibroblast	Golim4
								1.199	0.17	0.061	2.55287e-284	Fibroblast	Sipa1
								1.88606	0.186	0.077	4.53308e-284	Fibroblast	Smad3
								1.98808	0.123	0.035	7.07964e-284	Fibroblast	Amph
								1.48685	0.223	0.103	1.41742e-283	Fibroblast	Rbpj
								1.61035	0.18	0.071	2.02528e-282	Fibroblast	Notch2
								1.16346	0.33	0.194	1.17352e-281	Fibroblast	Med13l
								1.52405	0.14	0.045	3.94092e-276	Fibroblast	Pde5a
								0.962669	0.444	0.316	4.19796e-276	Fibroblast	Agap1
								1.72672	0.154	0.055	7.54229e-274	Fibroblast	Znf226
								1.46484	0.196	0.084	4.61369e-272	Fibroblast	Smad1
								1.71849	0.112	0.03	6.29169e-272	Fibroblast	Niban1
								2.02375	0.12	0.035	1.57938e-271	Fibroblast	Tbc1d8b
								1.23722	0.288	0.158	3.51929e-271	Fibroblast	Kif13b
								1.70077	0.117	0.033	8.18845e-271	Fibroblast	Fn1
								1.69981	0.179	0.073	1.48934e-270	Fibroblast	Prdm5
								1.64935	0.123	0.036	2.85155e-267	Fibroblast	Stat6
								1.55781	0.191	0.082	9.26922e-265	Fibroblast	Zyx
								1.92603	0.121	0.036	7.80654e-263	Fibroblast	Klhl13
								2.03785	0.105	0.027	5.14541e-262	Fibroblast	Ror2
								1.21815	0.207	0.092	1.60889e-257	Fibroblast	Septin11
								1.42675	0.148	0.052	1.65467e-257	Fibroblast	Plscr4
								1.44425	0.178	0.073	3.5985e-257	Fibroblast	Epn2
								1.58499	0.177	0.073	3.16783e-256	Fibroblast	Arhgef3
								1.83079	0.101	0.026	5.06055e-251	Fibroblast	Tbx18
								1.27857	0.261	0.14	3.57367e-250	Fibroblast	Ski
								0.90492	0.382	0.247	1.80279e-248	Fibroblast	Map4k4
								1.44649	0.18	0.076	2.16767e-248	Fibroblast	Plpp1
								1.51824	0.176	0.074	7.72083e-248	Fibroblast	Ybx3
								0.972318	0.399	0.273	4.22454e-247	Fibroblast	Ssbp2
								1.18014	0.262	0.141	7.86562e-245	Fibroblast	Fgfr1op2
								1.65358	0.151	0.058	9.4459e-240	Fibroblast	Zwint
								1.59226	0.167	0.07	1.19937e-238	Fibroblast	Eif2ak3
								1.65692	0.142	0.052	2.32713e-238	Fibroblast	Adam9
								1.25492	0.207	0.097	5.79023e-238	Fibroblast	Slc44a1
								1.7911	0.134	0.048	7.37568e-235	Fibroblast	Rnf217
								0.382851	0.876	0.822	8.02333e-235	Fibroblast	Zbtb20
								1.594	0.167	0.071	4.71155e-234	Fibroblast	Chic2
								1.28577	0.26	0.146	3.55946e-227	Fibroblast	Klf9
								2.05177	0.105	0.032	5.78419e-225	Fibroblast	Ubtd2
								1.89305	0.102	0.03	2.70984e-223	Fibroblast	Snx18
								1.71303	0.176	0.08	1.91383e-222	Fibroblast	Plekha6
								1.32491	0.248	0.137	4.81198e-222	Fibroblast	Bcl2
								0.916986	0.416	0.302	5.65894e-222	Fibroblast	Fto
								1.86029	0.109	0.034	9.51304e-221	Fibroblast	Tmem237
								1.51325	0.162	0.069	7.32434e-220	Fibroblast	Tmem260
								1.27356	0.19	0.089	1.72929e-217	Fibroblast	Ifngr1
								1.20361	0.227	0.118	2.10507e-216	Fibroblast	Cspp1
								1.54941	0.162	0.07	3.55734e-216	Fibroblast	Septin8
								1.66927	0.178	0.083	2.53332e-215	Fibroblast	Peg3
								1.10693	0.321	0.208	3.31739e-213	Fibroblast	Snd1
								1.76547	0.121	0.043	1.58214e-212	Fibroblast	Gfpt1
								1.30856	0.246	0.139	4.17437e-212	Fibroblast	Nfix
								1.38553	0.2	0.1	3.9394e-210	Fibroblast	Morf4l2
								0.887566	0.374	0.253	1.57176e-209	Fibroblast	Fam172a
								0.826563	0.218	0.107	3.71062e-207	Fibroblast	Cmip
								1.71382	0.197	0.102	2.94872e-202	Fibroblast	Npas2
								1.15141	0.219	0.114	6.99122e-202	Fibroblast	Rab31
								1.15396	0.283	0.174	5.88269e-201	Fibroblast	Sobp
								0.913217	0.381	0.269	1.63271e-197	Fibroblast	Nktr
								1.32014	0.109	0.036	2.57579e-197	Fibroblast	Acvrl1
								1.41452	0.109	0.037	3.68793e-197	Fibroblast	Rai14
								2.14562	0.104	0.035	2.5572e-196	Fibroblast	Necab1
								1.1582	0.157	0.068	2.24555e-195	Fibroblast	Arhgap29
								1.51712	0.115	0.041	4.64602e-195	Fibroblast	Slit2
								1.80227	0.12	0.046	9.36893e-192	Fibroblast	Kdelr2
								1.40711	0.178	0.087	1.50422e-190	Fibroblast	P3h3
								1.6459	0.113	0.041	3.27508e-190	Fibroblast	Pi4k2b
								0.613416	0.218	0.108	1.06022e-188	Fibroblast	Rftn1
								1.2998	0.154	0.068	5.5658e-188	Fibroblast	Arap1
								1.99674	0.117	0.045	5.91236e-185	Fibroblast	Crispld2
								1.69567	0.123	0.048	1.67995e-184	Fibroblast	Ltbp3
								1.29709	0.187	0.095	3.79069e-184	Fibroblast	Plcl2
								1.00789	0.233	0.13	4.43363e-183	Fibroblast	Stxbp5
								1.08597	0.324	0.223	5.38311e-183	Fibroblast	Meis1
								1.6414	0.146	0.065	1.31394e-182	Fibroblast	Aig1
								1.06524	0.247	0.144	2.78092e-182	Fibroblast	Fer
								1.13458	0.238	0.137	3.45695e-182	Fibroblast	Jazf1
								1.08191	0.243	0.141	1.19352e-179	Fibroblast	Esyt2
								1.20709	0.149	0.066	3.21699e-177	Fibroblast	Ypel3
								1.33955	0.175	0.088	1.30841e-176	Fibroblast	Arfip1
								1.37624	0.215	0.123	1.27923e-173	Fibroblast	Scp2
								1.13547	0.203	0.11	3.3238e-171	Fibroblast	Map3k3
								1.33127	0.176	0.09	1.58872e-170	Fibroblast	Wdpcp
								0.910561	0.345	0.242	5.97576e-170	Fibroblast	Ncor2
								0.755418	0.314	0.202	6.53159e-170	Fibroblast	Wdfy3
								1.31908	0.103	0.037	3.46845e-169	Fibroblast	Mdfic
								1.59906	0.12	0.049	8.99477e-169	Fibroblast	Acly
								1.21674	0.176	0.089	1.00096e-168	Fibroblast	Wdfy2
								1.1849	0.194	0.104	1.23078e-167	Fibroblast	Mrtfa
								1.29632	0.136	0.06	3.75157e-167	Fibroblast	Dlgap4
								1.35188	0.12	0.048	1.00649e-165	Fibroblast	Palm
								0.345051	0.791	0.757	1.18981e-165	Fibroblast	Sptbn1
								1.23418	0.142	0.064	4.0545e-165	Fibroblast	Amotl1
								1.65993	0.104	0.039	1.13559e-164	Fibroblast	Armc9
								1.42659	0.144	0.067	8.95016e-164	Fibroblast	Calu
								0.934499	0.273	0.171	1.77997e-163	Fibroblast	Uvrag
								1.28764	0.168	0.084	3.96163e-163	Fibroblast	Iffo1
								1.46173	0.132	0.058	9.60713e-160	Fibroblast	Pde7a
								0.587588	0.572	0.507	1.21067e-158	Fibroblast	Nfib
								1.52424	0.177	0.094	1.98438e-158	Fibroblast	Map7d3
								0.923734	0.298	0.199	6.47702e-158	Fibroblast	Parva
								1.59714	0.128	0.057	9.48594e-156	Fibroblast	Acadsb
								0.948935	0.252	0.155	1.44659e-155	Fibroblast	Ilk
								1.72023	0.117	0.05	8.11707e-154	Fibroblast	Plin2
								0.80542	0.338	0.237	4.83567e-152	Fibroblast	Stk3
								1.08397	0.224	0.133	5.07351e-152	Fibroblast	Creb3l2
								0.772657	0.396	0.302	5.30018e-152	Fibroblast	Dennd1a
								1.09667	0.178	0.094	7.90158e-152	Fibroblast	Washc4
								0.97165	0.274	0.179	3.80632e-151	Fibroblast	Smg6
								1.49585	0.128	0.058	1.68735e-150	Fibroblast	Astn2
								1.14135	0.12	0.051	2.83698e-150	Fibroblast	Serinc5
								0.953469	0.248	0.153	3.68285e-150	Fibroblast	Abi1
								1.18743	0.162	0.082	9.39032e-150	Fibroblast	Coro1c
								1.47305	0.131	0.06	1.99765e-149	Fibroblast	Ttc23
								1.39102	0.119	0.052	3.02201e-148	Fibroblast	Deptor
								1.53742	0.115	0.049	3.08169e-148	Fibroblast	Etv1
								1.4106	0.167	0.089	6.09049e-148	Fibroblast	Irs1
								0.74273	0.33	0.228	7.71913e-148	Fibroblast	Grk5
								1.41736	0.161	0.085	2.15055e-146	Fibroblast	Nhsl1
								1.21092	0.177	0.096	5.80587e-145	Fibroblast	Ankrd50
								0.894723	0.149	0.071	6.42203e-145	Fibroblast	Ksr1
								1.27993	0.171	0.092	8.67812e-144	Fibroblast	Znf592
								0.695449	0.436	0.347	5.35627e-143	Fibroblast	Igf1r
								1.2507	0.109	0.045	6.29517e-143	Fibroblast	Abca1
								1.15224	0.223	0.137	1.01771e-141	Fibroblast	Ntn1
								0.7122	0.401	0.31	3.35815e-141	Fibroblast	Arhgef12
								1.24201	0.158	0.082	3.95914e-141	Fibroblast	Ss18
								0.931207	0.124	0.055	6.61021e-141	Fibroblast	Sox13
								1.25712	0.152	0.078	2.43451e-140	Fibroblast	Parn
								0.946236	0.123	0.054	3.00507e-140	Fibroblast	Tnks1bp1
								1.0642	0.216	0.129	1.86583e-139	Fibroblast	Sec16a
								0.694569	0.124	0.055	2.98191e-139	Fibroblast	Dnm3
								1.23604	0.137	0.067	2.17789e-137	Fibroblast	Prkd3
								1.04108	0.1	0.04	3.7574e-136	Fibroblast	Igf1
								0.972805	0.299	0.213	1.67623e-135	Fibroblast	Sec24d
								1.21143	0.142	0.071	3.31969e-135	Fibroblast	Pld1
								0.80241	0.164	0.084	5.0915e-135	Fibroblast	Tmod3
								1.35048	0.147	0.076	1.45638e-134	Fibroblast	Pdxdc1
								0.790475	0.404	0.324	2.90297e-134	Fibroblast	Hdlbp
								1.17309	0.116	0.052	6.12106e-134	Fibroblast	Disc1
								1.38885	0.131	0.064	9.98011e-134	Fibroblast	Runx1t1
								0.742231	0.331	0.235	1.54394e-133	Fibroblast	Hnrnph1
								1.04654	0.227	0.142	3.97434e-133	Fibroblast	Ulk2
								1.3651	0.103	0.043	1.51145e-131	Fibroblast	Atp7a
								1.22758	0.137	0.068	4.6827e-130	Fibroblast	Ift74
								1.13218	0.134	0.065	7.51001e-130	Fibroblast	Cflar
								0.752175	0.182	0.099	1.57495e-129	Fibroblast	Dab2ip
								1.44053	0.126	0.061	1.98334e-129	Fibroblast	Rhobtb3
								1.00894	0.173	0.095	5.59794e-129	Fibroblast	Slc12a4
								0.634267	0.46	0.385	6.00796e-129	Fibroblast	Kmt2e
								1.1442	0.199	0.12	9.63912e-129	Fibroblast	Fam168a
								1.25516	0.127	0.061	4.68273e-128	Fibroblast	Tgfb2
								0.939917	0.132	0.063	9.40699e-128	Fibroblast	Vim
								1.00211	0.165	0.089	6.6093e-127	Fibroblast	Dennd4a
								0.608897	0.48	0.409	7.7467e-127	Fibroblast	Pard3
								1.2988	0.109	0.048	1.97749e-126	Fibroblast	Hace1
								1.34107	0.108	0.048	2.67714e-126	Fibroblast	Cep290
								0.593661	0.458	0.379	3.16994e-126	Fibroblast	Exoc4
								0.869476	0.282	0.195	4.47548e-126	Fibroblast	Phf21a
								1.0315	0.152	0.079	8.19118e-126	Fibroblast	Spred1
								1.05682	0.135	0.067	4.79638e-125	Fibroblast	Soga1
								1.39684	0.101	0.044	1.54782e-124	Fibroblast	Sesn3
								0.867072	0.302	0.216	2.7219e-124	Fibroblast	Phf14
								1.16347	0.162	0.09	4.24398e-123	Fibroblast	Mtch1
								0.710791	0.376	0.292	5.98755e-121	Fibroblast	Setd5
								0.775287	0.394	0.317	1.63932e-120	Fibroblast	Ust
								1.12974	0.165	0.093	1.15718e-118	Fibroblast	Man2a1
								1.33974	0.115	0.055	1.47165e-118	Fibroblast	Cdc16
								0.720302	0.131	0.065	3.4164e-118	Fibroblast	Dab2
								0.759013	0.143	0.073	4.14221e-118	Fibroblast	Itpr2
								0.64362	0.436	0.357	4.32776e-118	Fibroblast	Sf3b1
								1.365	0.145	0.079	2.92381e-117	Fibroblast	Rnls
								1.27297	0.129	0.065	2.98131e-117	Fibroblast	Hmces
								1.02645	0.241	0.162	6.01346e-117	Fibroblast	Ac119674.2
								0.671472	0.396	0.31	9.72764e-117	Fibroblast	Itpr1
								0.549928	0.538	0.488	1.52694e-116	Fibroblast	Rbfox2
								1.00374	0.19	0.115	1.12567e-114	Fibroblast	Kifap3
								1.4179	0.112	0.054	1.20959e-114	Fibroblast	Spata7
								0.857853	0.134	0.067	7.60975e-114	Fibroblast	Zfhx3
								0.628521	0.241	0.153	1.75474e-113	Fibroblast	Sparc
								1.27643	0.125	0.063	4.07476e-113	Fibroblast	Cdc23
								1.04453	0.112	0.052	4.30929e-113	Fibroblast	Sh3bgrl
								0.863215	0.252	0.17	8.33215e-113	Fibroblast	Tut4
								0.490153	0.562	0.51	2.38214e-112	Fibroblast	Rbms1
								1.25103	0.106	0.049	1.93663e-111	Fibroblast	Mcm9
								1.3096	0.124	0.063	2.48216e-111	Fibroblast	Pdgfd
								0.849603	0.125	0.062	3.77313e-111	Fibroblast	P3h2
								1.0288	0.265	0.189	9.34901e-111	Fibroblast	Marchf3
								1.05105	0.198	0.124	1.84324e-110	Fibroblast	Acbd3
								0.597061	0.3	0.21	2.35096e-110	Fibroblast	Exoc6b
								0.6741	0.37	0.292	2.78162e-110	Fibroblast	Nf1
								1.0454	0.173	0.102	4.97326e-110	Fibroblast	Septin2
								1.21275	0.122	0.062	1.85574e-109	Fibroblast	Rab6a
								0.878855	0.185	0.11	1.96199e-109	Fibroblast	Wsb1
								0.908376	0.213	0.136	6.44062e-109	Fibroblast	Daam1
								1.07246	0.156	0.088	2.08648e-108	Fibroblast	Clint1
								0.897583	0.273	0.195	2.16885e-108	Fibroblast	Osbpl9
								1.22501	0.111	0.054	1.46239e-107	Fibroblast	Cbfb
								1.24734	0.134	0.071	3.42801e-107	Fibroblast	Ahi1
								0.847318	0.262	0.183	6.2449e-106	Fibroblast	Smc5
								0.801313	0.208	0.132	1.69612e-105	Fibroblast	Cyfip1
								1.39622	0.101	0.048	1.96505e-105	Fibroblast	Jak2
								1.09564	0.167	0.1	9.44485e-103	Fibroblast	Arnt
								0.83589	0.289	0.213	1.99962e-102	Fibroblast	Sos2
								1.34849	0.107	0.053	3.53888e-101	Fibroblast	Spidr
								1.18413	0.129	0.07	4.83383e-100	Fibroblast	Slc10a7
								0.70523	0.367	0.295	6.20165e-100	Fibroblast	Syncrip
								0.805583	0.205	0.13	6.67621e-100	Fibroblast	Setx
								1.03545	0.225	0.154	6.87701e-100	Fibroblast	Foxo3b
								1.11179	0.131	0.071	9.77126e-100	Fibroblast	Rbms2
								1.1913	0.124	0.066	9.76389e-99	Fibroblast	Bbs9
								1.16097	0.116	0.06	3.26271e-98	Fibroblast	Cep170
								1.26781	0.11	0.055	3.83037e-98	Fibroblast	Thumpd2
								0.634866	0.321	0.237	4.05742e-98	Fibroblast	Ahnak
								1.13319	0.112	0.057	9.4096e-98	Fibroblast	Diaph1
								0.887732	0.151	0.086	1.30133e-96	Fibroblast	Capn2
								0.514316	0.541	0.49	1.48845e-96	Fibroblast	Aurkaip1
								1.0606	0.159	0.095	8.39976e-95	Fibroblast	Togaram1
								1.05003	0.134	0.074	1.99648e-94	Fibroblast	Far1
								1.38535	0.109	0.056	6.75828e-94	Fibroblast	Npr2
								1.09561	0.108	0.055	1.69857e-93	Fibroblast	Dgka
								0.781505	0.151	0.086	3.03238e-93	Fibroblast	Peli1
								0.815154	0.232	0.159	6.87252e-93	Fibroblast	Rnf216
								1.07409	0.117	0.062	2.55527e-92	Fibroblast	Klf3
								0.972429	0.147	0.085	5.54839e-92	Fibroblast	Alms1
								0.722124	0.258	0.183	2.52477e-91	Fibroblast	Smchd1
								0.739403	0.221	0.149	4.00647e-91	Fibroblast	Ptk2
								0.793665	0.244	0.171	9.19021e-91	Fibroblast	Atp2b1
								0.894205	0.163	0.099	1.2389e-90	Fibroblast	Itm2b
								0.974878	0.107	0.054	4.1162e-90	Fibroblast	Arrb1
								0.745287	0.213	0.141	4.24578e-90	Fibroblast	Resf1
								0.719668	0.251	0.178	4.96282e-90	Fibroblast	Septin7
								0.661855	0.141	0.078	5.7952e-90	Fibroblast	Dpysl2
								0.672652	0.123	0.066	3.92469e-88	Fibroblast	Rps6ka2
								0.9758	0.162	0.099	8.94656e-88	Fibroblast	Cep120
								0.682543	0.348	0.279	1.25132e-86	Fibroblast	Tcf25
								0.913437	0.212	0.146	4.47517e-86	Fibroblast	Sp3
								0.714711	0.271	0.199	1.17323e-85	Fibroblast	Med15
								0.984232	0.175	0.112	3.2529e-85	Fibroblast	Uso1
								0.947032	0.161	0.099	3.45986e-85	Fibroblast	Deaf1
								1.15994	0.115	0.063	4.12855e-85	Fibroblast	Arcn1
								0.955831	0.171	0.109	4.64269e-85	Fibroblast	Stim1
								1.12682	0.142	0.085	7.50731e-85	Fibroblast	Tcf7l2
								0.921267	0.178	0.115	7.08927e-84	Fibroblast	Usp3
								0.62902	0.349	0.28	9.59447e-84	Fibroblast	Myo9a
								0.751298	0.16	0.097	1.09027e-83	Fibroblast	Ptpn12
								1.03296	0.142	0.084	1.28981e-83	Fibroblast	Bnip3l
								0.899751	0.114	0.061	1.7534e-83	Fibroblast	Cd48
								1.00788	0.167	0.106	7.03751e-82	Fibroblast	Sidt2
								0.663806	0.332	0.266	1.39829e-80	Fibroblast	Tra2a
								0.797969	0.229	0.163	4.2961e-80	Fibroblast	Large1
								0.593434	0.16	0.097	4.58466e-80	Fibroblast	Ldlrad3
								0.322465	0.692	0.671	2.4357e-79	Fibroblast	Srrm2
								0.859837	0.228	0.164	6.01867e-79	Fibroblast	Sec31a
								0.989012	0.138	0.083	8.62607e-79	Fibroblast	Nrf1
								0.91853	0.109	0.059	2.39215e-78	Fibroblast	Dtx3
								1.03089	0.115	0.064	7.78934e-78	Fibroblast	Polr2a
								0.845066	0.194	0.132	3.59557e-77	Fibroblast	Crtc3
								0.928655	0.172	0.112	4.79683e-77	Fibroblast	Map2k5
								0.806679	0.232	0.168	5.00807e-77	Fibroblast	Igf2r
								0.641523	0.356	0.294	3.70449e-76	Fibroblast	Jmjd1c
								0.882263	0.208	0.145	4.66346e-76	Fibroblast	Ttc37
								0.663238	0.339	0.277	4.7002e-76	Fibroblast	Srsf11
								0.971482	0.15	0.094	1.30644e-75	Fibroblast	Tbc1d23
								0.816488	0.184	0.123	1.77923e-75	Fibroblast	Mcu
								0.788851	0.304	0.244	2.16524e-75	Fibroblast	Trio
								0.459756	0.363	0.294	2.61354e-75	Fibroblast	Stard13
								0.982805	0.177	0.118	2.75848e-75	Fibroblast	Sec24a
								0.435385	0.568	0.527	7.70341e-75	Fibroblast	Celf2
								0.851291	0.146	0.09	9.76519e-75	Fibroblast	Gnb1
								0.756125	0.213	0.149	1.10817e-73	Fibroblast	Dennd6a
								0.460552	0.506	0.463	2.65126e-73	Fibroblast	Ddx17
								1.09901	0.128	0.076	3.32859e-73	Fibroblast	Micu3
								0.615539	0.373	0.316	1.46687e-72	Fibroblast	Nfat5
								0.96387	0.173	0.115	1.57388e-72	Fibroblast	Arl13b
								0.999971	0.131	0.079	3.53661e-72	Fibroblast	Snx14
								0.939595	0.152	0.096	9.03951e-72	Fibroblast	Ccdc88a
								0.585664	0.381	0.322	4.03396e-71	Fibroblast	Peak1
								0.50662	0.44	0.388	5.12796e-71	Fibroblast	Birc6
								0.886241	0.176	0.118	1.25312e-70	Fibroblast	Rfx3
								0.859052	0.201	0.141	1.8866e-70	Fibroblast	Per2
								0.532113	0.432	0.381	3.43432e-70	Fibroblast	Fnbp4
								0.937914	0.138	0.085	6.08942e-70	Fibroblast	Snrnp48
								0.776271	0.233	0.172	2.41256e-69	Fibroblast	Atf7
								0.886215	0.199	0.142	9.09415e-69	Fibroblast	Slc25a36
								1.06317	0.1	0.055	9.2222e-69	Fibroblast	Zdhhc20
								0.700057	0.307	0.249	1.92106e-68	Fibroblast	Srsf6
								0.895421	0.167	0.111	2.35932e-68	Fibroblast	Anapc5
								0.92158	0.111	0.064	2.42502e-68	Fibroblast	Dpp9
								0.653655	0.218	0.155	2.75614e-68	Fibroblast	Sh3pxd2a
								1.00152	0.141	0.089	3.22248e-68	Fibroblast	Orc2
								0.908268	0.151	0.097	6.38207e-68	Fibroblast	Pbx3
								0.659962	0.234	0.17	1.21925e-67	Fibroblast	Zc3h7a
								0.805204	0.137	0.084	3.57193e-67	Fibroblast	Dync1i2
								0.919842	0.136	0.085	5.67599e-67	Fibroblast	Srbd1
								0.783198	0.193	0.134	1.3336e-66	Fibroblast	Ankfy1
								0.798256	0.212	0.154	2.45742e-66	Fibroblast	Rab2a
								0.844526	0.117	0.068	4.25373e-65	Fibroblast	Arhgef2
								1.07406	0.128	0.079	6.04028e-65	Fibroblast	Lnpk
								0.826656	0.236	0.178	6.10262e-65	Fibroblast	Eprs1
								0.697934	0.236	0.176	4.71989e-64	Fibroblast	Fam13b
								0.884278	0.158	0.106	5.43687e-63	Fibroblast	Csnk1g1
								0.67782	0.296	0.24	1.0653e-62	Fibroblast	Thada
								0.890126	0.171	0.118	1.43234e-62	Fibroblast	Stat5b
								0.840329	0.183	0.128	2.03551e-62	Fibroblast	Sorbs3
								0.937023	0.108	0.063	2.62067e-62	Fibroblast	Nap1l1
								0.694789	0.201	0.143	1.11193e-61	Fibroblast	Spred2
								0.870139	0.151	0.1	1.98738e-61	Fibroblast	Itsn1
								0.603315	0.215	0.155	3.46166e-61	Fibroblast	Plcg1
								0.850528	0.178	0.124	6.83965e-61	Fibroblast	Ubn1
								0.654182	0.223	0.164	4.39274e-60	Fibroblast	Tgfbr2
								1.07548	0.144	0.096	5.41092e-60	Fibroblast	Ugp2
								0.802421	0.2	0.145	8.18913e-60	Fibroblast	Hdac8
								0.970201	0.113	0.068	1.7076e-59	Fibroblast	Appbp2
								0.84167	0.163	0.111	1.79514e-59	Fibroblast	Pxk
								0.611433	0.12	0.072	1.85147e-59	Fibroblast	Ptbp3
								0.91942	0.125	0.079	3.68197e-59	Fibroblast	Vps41
								0.511714	0.419	0.373	5.17885e-59	Fibroblast	Zc3h11a
								0.923609	0.152	0.102	8.10772e-59	Fibroblast	Nfx1
								0.789722	0.169	0.116	1.10559e-58	Fibroblast	Rab3gap2
								0.942176	0.17	0.119	1.94015e-58	Fibroblast	Tasp1
								0.978126	0.126	0.081	3.77933e-57	Fibroblast	Pip4p2
								0.735347	0.165	0.113	6.60616e-57	Fibroblast	Wwc2
								1.01317	0.104	0.062	1.01763e-56	Fibroblast	Rad50
								0.735599	0.231	0.176	1.61464e-56	Fibroblast	Arfip2
								0.670775	0.258	0.203	1.64659e-56	Fibroblast	Mpdz
								0.715525	0.221	0.167	6.39339e-56	Fibroblast	Trpc4ap
								0.833191	0.167	0.117	1.06224e-55	Fibroblast	Fbxl5
								0.702627	0.234	0.18	1.75244e-55	Fibroblast	Arhgef11
								0.76832	0.123	0.078	4.36394e-55	Fibroblast	Kif2a
								0.825817	0.185	0.134	9.24267e-55	Fibroblast	Rps6kc1
								0.855573	0.134	0.088	1.2822e-54	Fibroblast	Nbr1
								0.51781	0.101	0.058	2.46526e-54	Fibroblast	Atp10d
								0.822772	0.165	0.116	6.60171e-53	Fibroblast	Hdac4
								0.642753	0.248	0.195	9.39001e-53	Fibroblast	Fus
								0.488152	0.394	0.348	1.32026e-52	Fibroblast	Spag9
								0.772426	0.105	0.064	4.6985e-52	Fibroblast	Gabbr1
								0.982459	0.111	0.07	4.89322e-52	Fibroblast	Arntl
								0.712567	0.221	0.169	5.71703e-52	Fibroblast	Ddx3x
								0.788911	0.172	0.123	1.04643e-51	Fibroblast	Sec63
								0.653151	0.162	0.112	1.47772e-51	Fibroblast	Cr1
								0.728337	0.206	0.155	1.60816e-51	Fibroblast	Mib1
								0.4159	0.227	0.168	1.65849e-51	Fibroblast	Myof
								0.751458	0.178	0.128	3.1726e-51	Fibroblast	Ankle2
								0.792002	0.137	0.091	4.17933e-51	Fibroblast	Agap3
								1.0031	0.125	0.083	5.11561e-51	Fibroblast	Erlec1
								0.507474	0.338	0.287	9.19186e-51	Fibroblast	Nsd1
								0.621691	0.199	0.146	1.24711e-50	Fibroblast	Cep85l
								0.988135	0.112	0.071	1.30582e-50	Fibroblast	Pggt1b
								0.713398	0.265	0.216	2.32904e-50	Fibroblast	Foxo1
								0.781461	0.167	0.119	2.96045e-50	Fibroblast	Entr1
								0.592406	0.281	0.228	3.171e-50	Fibroblast	Fndc3a
								0.568574	0.272	0.219	3.80276e-50	Fibroblast	Fcho2
								0.952058	0.106	0.066	8.2311e-50	Fibroblast	Ift140
								0.635834	0.321	0.275	1.73948e-49	Fibroblast	Pik3r1
								0.870305	0.111	0.07	1.98817e-49	Fibroblast	Fbxl3
								0.675467	0.24	0.19	2.7486e-49	Fibroblast	Dnajc1
								0.749399	0.107	0.066	4.05605e-49	Fibroblast	Bmp2k
								0.640217	0.21	0.159	8.75186e-49	Fibroblast	Htt
								0.832701	0.118	0.076	8.79165e-49	Fibroblast	Alpk1
								0.855575	0.149	0.103	1.25554e-48	Fibroblast	Znf451
								0.841935	0.131	0.087	2.17523e-48	Fibroblast	Eif2ak4
								0.579422	0.189	0.137	3.80747e-48	Fibroblast	Arid5b
								0.902633	0.106	0.066	4.08866e-48	Fibroblast	Nsf
								0.752236	0.179	0.132	1.46881e-47	Fibroblast	Pds5b
								0.996081	0.109	0.069	2.40421e-47	Fibroblast	Tmtc2
								0.9006	0.131	0.088	8.49424e-47	Fibroblast	Cpne8
								0.672415	0.17	0.123	1.61113e-46	Fibroblast	Cdc42
								0.56463	0.162	0.114	2.54949e-46	Fibroblast	Atm
								0.649736	0.245	0.196	3.04091e-46	Fibroblast	Kdm4c
								0.295738	0.617	0.605	6.78615e-46	Fibroblast	Son
								0.546818	0.315	0.269	1.27772e-45	Fibroblast	Prpf39
								0.618308	0.242	0.192	1.77315e-45	Fibroblast	Lrch3
								0.614127	0.274	0.227	2.22577e-45	Fibroblast	Mga
								0.822616	0.13	0.088	2.51895e-45	Fibroblast	Ubp1
								0.36648	0.546	0.531	1.38127e-44	Fibroblast	Akap13
								0.776169	0.181	0.136	3.31658e-44	Fibroblast	Ddhd2
								0.818814	0.148	0.105	5.91299e-44	Fibroblast	Kdm5b
								1.01624	0.121	0.082	1.14679e-43	Fibroblast	Mpped2
								0.191763	0.101	0.061	1.20513e-43	Fibroblast	Tek
								0.872298	0.156	0.113	2.10612e-43	Fibroblast	Dpyd
								0.710081	0.127	0.086	2.82859e-43	Fibroblast	Hdac7
								0.754899	0.176	0.131	6.61966e-43	Fibroblast	Msantd2
								0.835433	0.173	0.13	1.18249e-42	Fibroblast	Vapa
								0.788613	0.15	0.107	1.68893e-42	Fibroblast	Qser1
								0.745437	0.18	0.136	5.52501e-42	Fibroblast	Ranbp9
								0.882712	0.114	0.076	7.83768e-42	Fibroblast	Drosha
								0.62863	0.141	0.098	1.08945e-41	Fibroblast	Sat1
								0.709655	0.137	0.095	1.36279e-41	Fibroblast	Pros1
								0.627974	0.257	0.214	1.59316e-41	Fibroblast	Ptbp2
								0.351145	0.49	0.462	1.76187e-41	Fibroblast	Hnrnpa2b1
								0.844764	0.182	0.139	4.8822e-41	Fibroblast	Itga5
								0.613752	0.167	0.121	8.3996e-41	Fibroblast	Oga
								0.370144	0.116	0.075	1.002e-40	Fibroblast	Plxna2
								0.671617	0.206	0.161	1.40015e-40	Fibroblast	Rngtt
								0.645228	0.147	0.105	1.99823e-40	Fibroblast	Ac008695.1
								0.829013	0.131	0.091	2.20393e-40	Fibroblast	Scfd1
								0.796399	0.147	0.106	2.26876e-40	Fibroblast	Znf609
								0.860246	0.101	0.065	6.08717e-40	Fibroblast	Rab1a
								0.496908	0.294	0.25	2.72222e-39	Fibroblast	Pan3
								0.5027	0.318	0.276	3.13722e-39	Fibroblast	Baz2b
								0.754494	0.105	0.069	1.04191e-38	Fibroblast	Wasf2
								0.815381	0.103	0.068	1.1102e-38	Fibroblast	Mvb12b
								0.662967	0.218	0.175	2.00303e-38	Fibroblast	Kdm2a
								0.903847	0.102	0.067	3.40656e-38	Fibroblast	Spopl
								0.785979	0.119	0.081	3.72104e-38	Fibroblast	Megf8
								0.592442	0.164	0.121	4.12866e-38	Fibroblast	Tns2
								0.3708	0.173	0.125	5.21825e-38	Fibroblast	Srgap2b
								0.492913	0.322	0.282	1.72533e-37	Fibroblast	Chd6
								0.908937	0.118	0.081	3.71081e-37	Fibroblast	Cog3
								0.637443	0.245	0.203	3.82271e-37	Fibroblast	Cop1
								0.891816	0.122	0.085	7.17014e-37	Fibroblast	Rhoq
								0.879486	0.1	0.066	8.49007e-37	Fibroblast	Znf423
								0.950355	0.1	0.066	8.68454e-37	Fibroblast	Sec23ip
								0.721489	0.16	0.119	9.32149e-37	Fibroblast	Ndfip1
								0.286584	0.139	0.095	1.14175e-36	Fibroblast	Sema6d
								0.69234	0.168	0.127	1.15946e-36	Fibroblast	Usp48
								0.71842	0.126	0.088	2.13535e-36	Fibroblast	Mbd2
								0.876964	0.102	0.068	3.24436e-36	Fibroblast	Adam17
								0.800864	0.133	0.095	5.22254e-36	Fibroblast	Pola1
								0.571488	0.182	0.139	8.28274e-36	Fibroblast	Arhgef1
								0.628512	0.25	0.209	7.11291e-35	Fibroblast	Rps6ka3
								0.691635	0.156	0.116	8.32803e-35	Fibroblast	Srsf7
								0.728669	0.148	0.109	1.07244e-34	Fibroblast	Orc3
								0.506382	0.301	0.261	1.08156e-34	Fibroblast	Xrn1
								0.873916	0.106	0.072	4.43231e-34	Fibroblast	Zbtb44
								0.767013	0.125	0.089	9.26104e-34	Fibroblast	Pikfyve
								0.754758	0.147	0.11	1.07762e-33	Fibroblast	Cops4
								0.849669	0.109	0.076	1.24601e-33	Fibroblast	Scarb2
								0.664613	0.133	0.096	1.26254e-33	Fibroblast	Tmpo
								0.735593	0.151	0.113	1.42125e-33	Fibroblast	Bicral
								0.675844	0.149	0.111	1.68665e-33	Fibroblast	Tspan9
								0.409904	0.286	0.242	2.33038e-33	Fibroblast	Ate1
								0.48898	0.109	0.073	2.34044e-33	Fibroblast	Pced1b
								0.463025	0.451	0.436	2.61072e-33	Fibroblast	Pde4d
								0.57426	0.207	0.165	3.51566e-33	Fibroblast	Irf3
								0.725709	0.113	0.078	4.40279e-33	Fibroblast	Gxylt1
								0.352715	0.287	0.241	4.46905e-33	Fibroblast	Map4k3
								0.527035	0.296	0.259	1.38609e-32	Fibroblast	Stag2
								0.623	0.206	0.166	2.42109e-32	Fibroblast	Clasp2
								0.856727	0.102	0.07	2.81963e-32	Fibroblast	Hbp1
								0.804177	0.107	0.074	3.58489e-32	Fibroblast	Spaca6
								0.711489	0.174	0.136	3.95027e-32	Fibroblast	Mapk14
								0.760712	0.131	0.095	5.21755e-32	Fibroblast	Hnrnpf
								0.734931	0.114	0.079	5.41365e-32	Fibroblast	Terf1
								0.495667	0.315	0.28	6.88329e-32	Fibroblast	Ascc3
								0.501193	0.198	0.157	7.71541e-32	Fibroblast	Fryl
								0.72122	0.146	0.109	9.20234e-32	Fibroblast	Snx4
								0.411945	0.416	0.394	1.23096e-31	Fibroblast	Tnrc6b
								0.619232	0.153	0.115	1.27832e-31	Fibroblast	Myef2
								0.635687	0.184	0.145	1.34497e-31	Fibroblast	Relch
								0.547074	0.173	0.133	1.5757e-31	Fibroblast	Uhrf2
								0.741823	0.148	0.111	2.77336e-31	Fibroblast	Nrip1
								0.548246	0.256	0.218	4.11789e-31	Fibroblast	Kmt5b
								0.72543	0.137	0.101	5.77845e-31	Fibroblast	Sh3gl1
								0.562658	0.238	0.2	8.003e-31	Fibroblast	Ylpm1
								0.763308	0.113	0.08	8.10066e-31	Fibroblast	Snapc3
								0.771472	0.115	0.082	8.72031e-31	Fibroblast	Uri1
								0.729544	0.148	0.111	9.36393e-31	Fibroblast	Xpo7
								0.61321	0.216	0.177	1.35652e-30	Fibroblast	Smc6
								0.778948	0.138	0.104	1.78198e-30	Fibroblast	Tsc22d2
								0.810314	0.101	0.069	3.16421e-30	Fibroblast	Sel1l
								0.457265	0.18	0.139	3.32166e-30	Fibroblast	F8
								0.826449	0.129	0.095	4.11362e-30	Fibroblast	Pcdhgc3
								0.600607	0.105	0.072	4.61581e-30	Fibroblast	Heatr5a
								0.535277	0.269	0.233	4.99326e-30	Fibroblast	Tcerg1
								0.75129	0.143	0.108	5.10127e-30	Fibroblast	Plekhm3
								0.766133	0.104	0.072	7.78338e-30	Fibroblast	Gng12
								0.827518	0.119	0.086	8.0999e-30	Fibroblast	Mlxip
								0.495378	0.333	0.305	2.8228e-29	Fibroblast	Prkca
								0.831883	0.104	0.072	3.69113e-29	Fibroblast	Lmna
								0.681214	0.125	0.091	4.99105e-29	Fibroblast	Dync1li2
								0.584122	0.187	0.15	9.00844e-29	Fibroblast	Zc3h13
								0.54412	0.222	0.184	1.00325e-28	Fibroblast	Nckap1
								0.704548	0.183	0.148	3.35165e-28	Fibroblast	Cbfa2t2
								0.59662	0.217	0.181	3.73088e-28	Fibroblast	Agfg1
								0.591419	0.225	0.188	4.41667e-28	Fibroblast	Ggnbp2
								0.728543	0.134	0.1	4.56329e-28	Fibroblast	Sik2
								0.422124	0.346	0.315	5.41886e-28	Fibroblast	Rbm26
								0.551748	0.218	0.181	6.68974e-28	Fibroblast	Usp33
								0.309479	0.502	0.494	1.25976e-27	Fibroblast	Sbf2
								0.524863	0.261	0.225	2.28483e-27	Fibroblast	Gdi1
								0.70512	0.111	0.079	2.90191e-27	Fibroblast	Kdm3a
								0.498625	0.294	0.262	3.91034e-27	Fibroblast	Senp6
								0.694775	0.148	0.114	5.13403e-27	Fibroblast	Sec24b
								0.408783	0.294	0.258	5.61371e-27	Fibroblast	Picalm
								0.705013	0.136	0.102	8.69445e-27	Fibroblast	Gkap1
								0.339336	0.648	0.665	8.92628e-27	Fibroblast	Zbtb16
								0.286901	0.106	0.073	1.90769e-26	Fibroblast	Dock6
								0.617657	0.166	0.131	2.34209e-26	Fibroblast	Vps54
								0.7714	0.114	0.083	3.03759e-26	Fibroblast	Tm9sf3
								0.757385	0.117	0.086	4.58627e-26	Fibroblast	Epg5
								0.689649	0.147	0.114	4.62857e-26	Fibroblast	Ubxn4
								0.620574	0.212	0.179	7.39164e-26	Fibroblast	Lrp6
								0.618525	0.161	0.127	8.88899e-26	Fibroblast	Vti1a
								0.661626	0.127	0.095	1.29964e-25	Fibroblast	Cog4
								0.739068	0.105	0.075	1.78981e-25	Fibroblast	Ac010422.5
								0.719026	0.116	0.085	1.7994e-25	Fibroblast	Rc3h2
								0.744187	0.118	0.087	2.34401e-25	Fibroblast	Dvl1
								0.486511	0.335	0.312	2.76445e-25	Fibroblast	Gbf1
								0.597446	0.157	0.123	5.21755e-25	Fibroblast	Smurf1
								0.714389	0.119	0.088	8.08319e-25	Fibroblast	Pi4ka
								0.661175	0.135	0.103	8.74572e-25	Fibroblast	Slk
								0.360501	0.417	0.399	1.61317e-24	Fibroblast	Rabgap1l
								0.572715	0.131	0.099	2.93414e-24	Fibroblast	Ptpn9
								0.669509	0.118	0.087	3.24799e-24	Fibroblast	Rnf19a
								0.715997	0.111	0.082	8.4591e-24	Fibroblast	Arhgef10
								0.582862	0.153	0.119	8.63514e-24	Fibroblast	Pkd2
								0.550651	0.185	0.151	1.2124e-23	Fibroblast	Smarcc2
								0.375139	0.245	0.207	1.3784e-23	Fibroblast	Flna
								0.609694	0.167	0.134	2.58964e-23	Fibroblast	Ttc14
								0.652452	0.146	0.114	2.9712e-23	Fibroblast	Camsap2
								0.441509	0.306	0.277	2.98663e-23	Fibroblast	Nsd3
								0.658943	0.122	0.091	3.74149e-23	Fibroblast	Fmr1
								0.594687	0.2	0.168	4.1568e-23	Fibroblast	Rabep1
								0.682399	0.117	0.087	6.28702e-23	Fibroblast	Cry2
								0.600489	0.108	0.078	6.3247e-23	Fibroblast	Strn4
								0.750448	0.104	0.076	1.30316e-22	Fibroblast	Rbl2
								0.623609	0.143	0.112	1.39638e-22	Fibroblast	Atxn7l1
								0.738454	0.122	0.093	1.50106e-22	Fibroblast	Copb1
								0.376303	0.387	0.369	2.56282e-22	Fibroblast	Arid1b
								0.758449	0.147	0.117	3.02738e-22	Fibroblast	Rgma
								0.496813	0.258	0.228	4.86727e-22	Fibroblast	Zzef1
								0.552971	0.199	0.166	5.70859e-22	Fibroblast	Mycbp2
								0.736487	0.105	0.077	5.76547e-22	Fibroblast	Gcc2
								0.677431	0.113	0.084	1.29471e-21	Fibroblast	Sirt2
								0.717505	0.118	0.089	1.3285e-21	Fibroblast	Nop58
								0.741928	0.102	0.075	1.3531e-21	Fibroblast	Ddb1
								0.65614	0.128	0.099	2.3918e-21	Fibroblast	Tbcd
								0.700074	0.117	0.089	3.09599e-21	Fibroblast	Ccdc186
								0.656006	0.109	0.081	4.20921e-21	Fibroblast	Znf384
								0.638687	0.129	0.1	7.27053e-21	Fibroblast	Eml4
								0.635104	0.154	0.124	8.32586e-21	Fibroblast	Trim33
								0.579425	0.208	0.178	1.2909e-20	Fibroblast	Jarid2
								0.513823	0.179	0.147	3.44427e-20	Fibroblast	Xrn2
								0.499646	0.223	0.191	3.63967e-20	Fibroblast	Trrap
								0.613544	0.137	0.108	4.69128e-20	Fibroblast	Pds5a
								0.61825	0.108	0.081	6.24442e-20	Fibroblast	Agps
								0.664514	0.121	0.093	6.84071e-20	Fibroblast	Hnrnpr
								0.559534	0.147	0.117	7.419e-20	Fibroblast	Map4k5
								0.602457	0.183	0.153	8.9581e-20	Fibroblast	Sdcbp
								0.20537	0.688	0.687	1.01211e-19	Fibroblast	Pard3b
								0.665587	0.147	0.118	1.3445e-19	Fibroblast	Ibtk
								0.510699	0.215	0.186	1.53022e-19	Fibroblast	Znf148
								0.769778	0.105	0.079	1.57174e-19	Fibroblast	Ago3
								0.536554	0.156	0.125	1.64745e-19	Fibroblast	Scamp3
								0.695744	0.118	0.091	1.72816e-19	Fibroblast	Hnrnpul1
								0.612684	0.127	0.098	2.3922e-19	Fibroblast	Ankrd12
								0.317116	0.471	0.468	3.49103e-19	Fibroblast	Tbc1d5
								0.660345	0.144	0.115	5.21388e-19	Fibroblast	Ube4a
								0.625699	0.14	0.112	5.90434e-19	Fibroblast	Dym
								0.37662	0.352	0.333	8.86143e-19	Fibroblast	Bclaf1
								0.569251	0.196	0.167	9.81036e-19	Fibroblast	Top1
								0.459887	0.285	0.26	1.21922e-18	Fibroblast	Epc1
								0.69139	0.129	0.102	2.29197e-18	Fibroblast	Rabl6
								0.811702	0.125	0.1	3.49512e-18	Fibroblast	Kctd1
								0.582853	0.148	0.119	3.8856e-18	Fibroblast	Stx8
								0.429239	0.123	0.094	5.12643e-18	Fibroblast	Arhgap17
								0.631017	0.129	0.102	6.57043e-18	Fibroblast	Arhgap12
								0.660944	0.12	0.094	7.86519e-18	Fibroblast	Rfc1
								0.570211	0.12	0.093	1.43711e-17	Fibroblast	Ikbkb
								0.438826	0.295	0.273	1.98729e-17	Fibroblast	Trip12
								0.629191	0.108	0.082	2.20872e-17	Fibroblast	Smad4
								0.607246	0.14	0.112	2.90702e-17	Fibroblast	Dicer1
								0.595606	0.127	0.1	4.06906e-17	Fibroblast	Stk25
								0.327529	0.142	0.112	4.96316e-17	Fibroblast	Pxn
								0.706643	0.129	0.103	5.41172e-17	Fibroblast	Tm9sf4
								0.621093	0.186	0.16	6.04754e-17	Fibroblast	Ube4b
								0.638059	0.123	0.097	1.33087e-16	Fibroblast	Wdr44
								0.567198	0.105	0.08	2.88839e-16	Fibroblast	Eef1a1
								0.448782	0.189	0.161	6.03847e-16	Fibroblast	Abcc5
								0.626772	0.111	0.087	6.56153e-16	Fibroblast	Tbce
								0.534337	0.149	0.122	8.64638e-16	Fibroblast	Ctcf
								0.659119	0.1	0.076	9.24449e-16	Fibroblast	Tle4
								0.58944	0.15	0.124	9.43268e-16	Fibroblast	Adnp
								0.433295	0.25	0.225	1.43794e-15	Fibroblast	Pum2
								0.417755	0.108	0.082	1.84188e-15	Fibroblast	Srebf2
								0.685368	0.1	0.076	1.97646e-15	Fibroblast	Anapc1
								0.498578	0.19	0.163	2.39854e-15	Fibroblast	Riok3
								0.590011	0.164	0.138	2.62701e-15	Fibroblast	Pou2f1
								0.430501	0.246	0.22	2.98105e-15	Fibroblast	Ankrd11
								0.589272	0.129	0.104	3.11719e-15	Fibroblast	Suco
								0.522896	0.177	0.15	4.60204e-15	Fibroblast	Anxa6
								0.531611	0.227	0.204	6.90993e-15	Fibroblast	Mon2
								0.537103	0.123	0.098	1.10289e-14	Fibroblast	Hnrnpd
								0.438957	0.231	0.205	1.11481e-14	Fibroblast	Rc3h1
								0.352864	0.358	0.344	1.32353e-14	Fibroblast	Acin1
								0.518046	0.196	0.171	1.37119e-14	Fibroblast	Man1c1
								0.533255	0.216	0.192	1.84119e-14	Fibroblast	Suclg2
								0.60505	0.133	0.109	5.66551e-14	Fibroblast	Itch
								0.640003	0.122	0.099	6.8786e-14	Fibroblast	Vps53
								0.631808	0.129	0.105	7.71587e-14	Fibroblast	Ywhaq
								0.431022	0.264	0.242	8.67115e-14	Fibroblast	Mier1
								0.403367	0.267	0.245	9.26009e-14	Fibroblast	Nbeal1
								0.608321	0.127	0.104	1.10906e-13	Fibroblast	Pi4kb
								0.51254	0.209	0.186	1.48514e-13	Fibroblast	Dennd4c
								0.431778	0.21	0.185	1.56945e-13	Fibroblast	Asap1
								0.597049	0.139	0.116	1.91906e-13	Fibroblast	Fbh1
								0.581237	0.112	0.089	2.20015e-13	Fibroblast	Smurf2
								0.392812	0.227	0.201	2.56587e-13	Fibroblast	Rgl1
								0.513806	0.131	0.107	2.6462e-13	Fibroblast	Pik3ca
								0.552315	0.158	0.134	3.0743e-13	Fibroblast	Rbm33
								0.332815	0.138	0.112	4.41706e-13	Fibroblast	Bcl2l1
								0.600072	0.144	0.121	5.50848e-13	Fibroblast	Ints6
								0.503968	0.162	0.138	6.68002e-13	Fibroblast	Ric1
								0.397328	0.105	0.082	1.50868e-12	Fibroblast	Taok2
								0.676135	0.104	0.083	1.78908e-12	Fibroblast	Cand1
								0.589243	0.154	0.131	3.46652e-12	Fibroblast	Trip10
								0.542453	0.146	0.123	3.47439e-12	Fibroblast	Ric8b
								0.54738	0.135	0.112	4.1762e-12	Fibroblast	Nln
								0.573002	0.109	0.087	4.34176e-12	Fibroblast	Sqstm1
								0.352136	0.146	0.121	5.3371e-12	Fibroblast	Pten
								0.444481	0.285	0.27	5.72409e-12	Fibroblast	Ube2h
								0.421987	0.23	0.208	5.85708e-12	Fibroblast	Kdm5a
								0.504127	0.15	0.127	1.32183e-11	Fibroblast	Kdm3b
								0.401559	0.298	0.283	1.81283e-11	Fibroblast	Atp9b
								0.567862	0.119	0.098	2.80486e-11	Fibroblast	Hbs1l
								0.581223	0.103	0.083	3.51669e-11	Fibroblast	Parg
								0.462627	0.146	0.123	4.43173e-11	Fibroblast	Stk38
								0.574156	0.128	0.107	5.62386e-11	Fibroblast	Atf2
								0.393559	0.233	0.211	6.22903e-11	Fibroblast	Ap3b1
								0.524636	0.162	0.14	1.11257e-10	Fibroblast	Dkc1
								0.524316	0.171	0.149	1.25371e-10	Fibroblast	Eif2s2
								0.558427	0.113	0.092	1.32419e-10	Fibroblast	Creb1
								0.368684	0.283	0.267	1.35313e-10	Fibroblast	Crebbp
								0.492265	0.177	0.155	1.48967e-10	Fibroblast	Pias2
								0.557658	0.101	0.081	1.62262e-10	Fibroblast	Bicd2
								0.429397	0.212	0.191	1.66894e-10	Fibroblast	Rabgap1
								0.536616	0.133	0.112	2.17318e-10	Fibroblast	Sfmbt1
								0.591238	0.108	0.088	2.42921e-10	Fibroblast	Zc3h15
								0.328364	0.413	0.414	3.53699e-10	Fibroblast	Cacna2d1
								0.531065	0.139	0.118	3.90585e-10	Fibroblast	Ccdc50
								0.632829	0.103	0.083	4.46355e-10	Fibroblast	Tbc1d15
								0.291546	0.359	0.35	5.57587e-10	Fibroblast	Zfand3
								0.488495	0.188	0.167	5.89301e-10	Fibroblast	Zmynd11
								0.32878	0.373	0.37	7.73384e-10	Fibroblast	Csnk1a1
								0.473503	0.152	0.13	1.04302e-09	Fibroblast	Numa1
								0.464868	0.19	0.169	1.07855e-09	Fibroblast	Phf3
								0.607208	0.104	0.085	1.28334e-09	Fibroblast	Herpud2
								0.508595	0.16	0.139	1.30219e-09	Fibroblast	Prpf40a
								0.412614	0.174	0.152	1.88272e-09	Fibroblast	Hipk1
								0.581643	0.102	0.083	1.90223e-09	Fibroblast	Rnf169
								0.601281	0.105	0.086	2.22908e-09	Fibroblast	Elp3
								0.508628	0.129	0.109	2.97388e-09	Fibroblast	Med14
								0.524935	0.121	0.101	3.0396e-09	Fibroblast	Smarcad1
								0.486747	0.21	0.192	3.40277e-09	Fibroblast	Nbas
								0.451194	0.114	0.094	3.98864e-09	Fibroblast	Otud5
								0.417824	0.23	0.211	4.4554e-09	Fibroblast	Mysm1
								0.503711	0.111	0.091	4.72132e-09	Fibroblast	Ppid
								0.589279	0.115	0.096	4.86404e-09	Fibroblast	Prpsap1
								0.386639	0.262	0.246	5.10973e-09	Fibroblast	Cnot4
								0.453798	0.106	0.086	5.34086e-09	Fibroblast	Baz2a
								0.423505	0.241	0.225	6.56001e-09	Fibroblast	Pum1
								0.536385	0.12	0.1	6.80342e-09	Fibroblast	Tmf1
								0.547116	0.124	0.105	7.99287e-09	Fibroblast	Tent2
								0.399699	0.25	0.233	1.07298e-08	Fibroblast	Cdk13
								0.479295	0.149	0.128	1.23009e-08	Fibroblast	Ahctf1
								0.402163	0.106	0.087	1.23808e-08	Fibroblast	Gramd1a
								0.492973	0.203	0.185	1.30271e-08	Fibroblast	Gatad2b
								0.569674	0.103	0.085	1.48519e-08	Fibroblast	Ino80d
								0.511336	0.134	0.115	1.55159e-08	Fibroblast	Cfdp1
								0.553087	0.1	0.082	1.72245e-08	Fibroblast	Mindy3
								0.490295	0.147	0.127	1.77377e-08	Fibroblast	Prdm2
								0.52307	0.106	0.087	1.98066e-08	Fibroblast	Med12
								0.486889	0.154	0.134	1.99995e-08	Fibroblast	Ppp4r3b
								0.525343	0.12	0.101	2.23517e-08	Fibroblast	Smc3
								0.451119	0.153	0.133	2.44321e-08	Fibroblast	Akap10
								0.402819	0.147	0.127	3.11831e-08	Fibroblast	Raph1
								0.574946	0.104	0.086	3.26982e-08	Fibroblast	Tnpo3
								0.470538	0.17	0.151	3.51144e-08	Fibroblast	Ubap2l
								0.558565	0.157	0.139	3.65931e-08	Fibroblast	Hdgfl3
								0.488189	0.142	0.123	4.36625e-08	Fibroblast	Per1
								0.452455	0.18	0.161	4.53898e-08	Fibroblast	Cpsf6
								0.527961	0.2	0.184	4.56304e-08	Fibroblast	Mipol1
								0.507363	0.229	0.215	4.65933e-08	Fibroblast	Per3
								0.444155	0.175	0.156	5.22154e-08	Fibroblast	Dop1a
								0.60368	0.103	0.086	5.27798e-08	Fibroblast	B4galt1
								0.445354	0.23	0.215	6.14921e-08	Fibroblast	Kansl1
								0.552497	0.13	0.112	6.97572e-08	Fibroblast	Sacm1l
								0.56246	0.124	0.106	7.50113e-08	Fibroblast	Ilkap
								0.324563	0.306	0.294	7.84351e-08	Fibroblast	Atad2b
								0.532069	0.104	0.086	1.18649e-07	Fibroblast	Abce1
								0.653919	0.106	0.09	1.62303e-07	Fibroblast	Itgb5
								0.51535	0.181	0.164	1.73825e-07	Fibroblast	Phc3
								0.410589	0.165	0.146	2.23906e-07	Fibroblast	Ubr1
								0.584942	0.118	0.101	2.58962e-07	Fibroblast	Carm1
								0.45867	0.143	0.124	2.68819e-07	Fibroblast	Cdk11b
								0.268589	0.306	0.292	5.55236e-07	Fibroblast	Cdc42bpa
								0.481563	0.124	0.107	6.3694e-07	Fibroblast	Dpp8
								0.536373	0.124	0.107	6.55222e-07	Fibroblast	Btrc
								0.594447	0.102	0.086	7.72803e-07	Fibroblast	Ccdc66
								0.437307	0.239	0.226	8.17212e-07	Fibroblast	Ubn2
								0.555382	0.122	0.105	9.21017e-07	Fibroblast	Naa16
								0.47059	0.192	0.177	9.60454e-07	Fibroblast	Gigyf2
								0.493228	0.121	0.103	1.36388e-06	Fibroblast	Rtn4
								0.383668	0.257	0.243	1.8565e-06	Fibroblast	Trip11
								0.382782	0.121	0.103	2.17074e-06	Fibroblast	Rap1gds1
								0.441537	0.152	0.134	2.43746e-06	Fibroblast	Upf2
								0.239709	0.289	0.275	2.7155e-06	Fibroblast	Mprip
								0.480659	0.231	0.221	2.87414e-06	Fibroblast	Dlg1
								0.593277	0.107	0.091	3.17603e-06	Fibroblast	Mbtd1
								0.500741	0.105	0.089	3.4072e-06	Fibroblast	Znf236
								0.381805	0.11	0.092	3.91443e-06	Fibroblast	Usp6nl
								0.464298	0.133	0.116	4.00403e-06	Fibroblast	Lsm14a
								0.497775	0.118	0.101	4.90412e-06	Fibroblast	Ap2a1
								0.408806	0.18	0.163	4.92802e-06	Fibroblast	Ddx42
								0.559363	0.109	0.093	5.2588e-06	Fibroblast	Srpk2
								0.387938	0.25	0.239	6.96244e-06	Fibroblast	Ambra1
								0.373463	0.229	0.215	9.41781e-06	Fibroblast	Mark3
								0.500619	0.107	0.091	1.2615e-05	Fibroblast	Kdm1a
								0.411519	0.192	0.176	1.27157e-05	Fibroblast	Senp7
								0.410544	0.207	0.193	1.38904e-05	Fibroblast	Tmem135
								0.530431	0.154	0.139	2.49143e-05	Fibroblast	Sh3bp5
								0.496461	0.123	0.107	2.7435e-05	Fibroblast	Dcaf10
								0.460967	0.178	0.164	2.83079e-05	Fibroblast	Dhx15
								0.56236	0.102	0.087	2.86044e-05	Fibroblast	Stt3b
								0.402401	0.118	0.101	3.02902e-05	Fibroblast	Crebrf
								0.427613	0.147	0.131	3.21768e-05	Fibroblast	Mapk1
								0.44249	0.193	0.18	4.36129e-05	Fibroblast	Pspc1
								0.481548	0.134	0.119	4.91427e-05	Fibroblast	Zfx
								0.515049	0.11	0.095	5.34851e-05	Fibroblast	Ipo11
								0.469656	0.149	0.134	7.31218e-05	Fibroblast	Epc2
								0.500565	0.104	0.089	7.37878e-05	Fibroblast	Gnai3
								0.394071	0.256	0.248	9.64295e-05	Fibroblast	Rbm6
								0.581636	0.108	0.093	9.80691e-05	Fibroblast	N4bp2
								0.384512	0.146	0.131	0.000111533	Fibroblast	Wrn
								0.453997	0.162	0.147	0.000122863	Fibroblast	Wdr70
								0.441527	0.16	0.145	0.000142095	Fibroblast	Kpna4
								0.442012	0.136	0.121	0.000150601	Fibroblast	Tardbp
								0.498236	0.12	0.105	0.000159694	Fibroblast	Pdlim7
								0.396056	0.25	0.242	0.000159961	Fibroblast	Nsmce2
								0.401639	0.188	0.175	0.000232822	Fibroblast	Cdk12
								0.328044	0.284	0.278	0.000245694	Fibroblast	Fam193a
								0.425705	0.155	0.14	0.000259358	Fibroblast	Shprh
								0.464314	0.203	0.192	0.000263285	Fibroblast	Scfd2
								0.377163	0.189	0.175	0.000284254	Fibroblast	Cul1
								0.39883	0.196	0.182	0.000290936	Fibroblast	Tasor
								0.334732	0.174	0.159	0.000353434	Fibroblast	Fnbp1
								0.363706	0.161	0.146	0.000459375	Fibroblast	Fam76b
								0.316906	0.181	0.166	0.000467091	Fibroblast	Brd1
								0.332441	0.161	0.147	0.000472471	Fibroblast	Bach2
								0.271328	0.144	0.128	0.000478074	Fibroblast	Tut7
								0.461154	0.164	0.151	0.000574735	Fibroblast	Pcf11
								0.406861	0.135	0.121	0.000592718	Fibroblast	Tnrc18
								0.605016	0.126	0.113	0.000798392	Fibroblast	Rab30
								0.165918	0.125	0.109	0.000936823	Fibroblast	Acer3
								0.451778	0.132	0.118	0.000954439	Fibroblast	Pias1
								0.346974	0.199	0.186	0.000975437	Fibroblast	Wwtr1
								0.330926	0.174	0.159	0.00104202	Fibroblast	Etnk1
								0.504108	0.206	0.199	0.00114312	Fibroblast	Hibadh
								0.431261	0.141	0.128	0.00178786	Fibroblast	Anapc4
								0.280627	0.337	0.338	0.00222141	Fibroblast	Ncor1
								0.432995	0.175	0.163	0.00261916	Fibroblast	Nup98
								0.429966	0.12	0.107	0.00262038	Fibroblast	Dars1
								0.349831	0.114	0.1	0.00313452	Fibroblast	Tmem184b
								0.355973	0.121	0.107	0.0033459	Fibroblast	Zmym5
								0.37907	0.153	0.14	0.00341223	Fibroblast	Znf207
								0.19813	0.448	0.457	0.00424106	Fibroblast	Prpf4b
								0.352875	0.226	0.216	0.0050133	Fibroblast	Wac
								0.493497	0.159	0.148	0.00525348	Fibroblast	Rbm39
								0.450913	0.126	0.113	0.00534634	Fibroblast	Trappc8
								0.468478	0.112	0.099	0.00585277	Fibroblast	Lcorl
								0.425559	0.149	0.136	0.00632672	Fibroblast	Tial1
								0.462717	0.108	0.096	0.00638685	Fibroblast	Ctdspl2
								0.522039	0.117	0.105	0.00913125	Fibroblast	Bbx
								0.415037	0.128	0.115	0.0119872	Fibroblast	Rnf13
								0.51107	0.115	0.104	0.0235363	Fibroblast	Rsc1a1
								0.420015	0.174	0.163	0.0262898	Fibroblast	Ldlrad4
								0.357487	0.161	0.148	0.0282363	Fibroblast	Kmt2a
								0.629924	0.102	0.092	0.0313205	Fibroblast	Ntn4
								0.395036	0.107	0.095	0.0371784	Fibroblast	Stxbp3
								0.444503	0.138	0.127	0.0373948	Fibroblast	Evi5
								0.405669	0.158	0.147	0.0376856	Fibroblast	Map3k2
								0.457306	0.13	0.119	0.0428131	Fibroblast	Uggt1
								0.470723	0.108	0.097	0.0429269	Fibroblast	Itgav
								0.515475	0.103	0.092	0.0557768	Fibroblast	Xpo4
								0.623798	0.162	0.154	0.0765058	Fibroblast	Sema3c
								0.392529	0.114	0.103	0.0803536	Fibroblast	Tdp2
								0.279667	0.333	0.339	0.0816396	Fibroblast	Pafah1b1
								0.409446	0.171	0.162	0.0869929	Fibroblast	Slc30a9
								0.440887	0.103	0.092	0.0908687	Fibroblast	Stox2
								0.502863	0.107	0.097	0.0944391	Fibroblast	Disp1
								0.455461	0.104	0.093	0.106344	Fibroblast	Znf692
								0.375937	0.123	0.112	0.112604	Fibroblast	Macroh2a1
								0.330076	0.112	0.101	0.113301	Fibroblast	Snx6
								0.29597	0.101	0.089	0.115485	Fibroblast	Itprid2
								0.536711	0.1	0.089	0.121101	Fibroblast	Cyp20a1
								0.508934	0.125	0.115	0.122441	Fibroblast	Uhrf1bp1l
								0.465009	0.117	0.107	0.129302	Fibroblast	Ahcyl1
								0.402335	0.127	0.117	0.180847	Fibroblast	Rictor
								0.455388	0.106	0.096	0.19684	Fibroblast	Wtap
								0.409133	0.165	0.157	0.233997	Fibroblast	Znf277
								0.322678	0.226	0.22	0.242516	Fibroblast	Phlpp1
								0.188033	0.195	0.183	0.250731	Fibroblast	Git2
								0.32953	0.246	0.243	0.254545	Fibroblast	Tnks
								0.402086	0.118	0.108	0.266019	Fibroblast	Nab1
								0.354314	0.217	0.212	0.271822	Fibroblast	Phkb
								0.462528	0.115	0.105	0.272051	Fibroblast	R3hcc1l
								0.503962	0.104	0.094	0.302756	Fibroblast	Osbpl11
								0.552477	0.128	0.12	0.318644	Fibroblast	Myh10
								0.188096	0.127	0.148	0.360288	Fibroblast	Fam13a
								0.331769	0.2	0.192	0.388502	Fibroblast	Bptf
								0.160094	0.087	0.102	0.394839	Fibroblast	Ern1
								0.398258	0.135	0.126	0.408575	Fibroblast	Csnk1d
								0.283818	0.11	0.099	0.430498	Fibroblast	Ldb1
								0.50556	0.128	0.119	0.465163	Fibroblast	Nr1d2
								0.371244	0.178	0.171	0.50625	Fibroblast	Fbxw4
								0.467513	0.109	0.1	0.552333	Fibroblast	Atp6v1c1
								0.359741	0.101	0.091	0.716355	Fibroblast	Pabpc3
								0.351211	0.172	0.163	0.769602	Fibroblast	Mapk8ip3
								0.357138	0.138	0.129	0.901985	Fibroblast	Ipo9
								0.290496	0.171	0.162	0.924936	Fibroblast	Fam193b
								0.376149	0.155	0.146	1	Fibroblast	Apc
								0.392087	0.102	0.092	1	Fibroblast	Dhx9
								0.35909	0.15	0.141	1	Fibroblast	Ddx6
								0.239389	0.388	0.404	1	Fibroblast	Rbm5
								0.474688	0.115	0.107	1	Fibroblast	Cstf3
								0.309574	0.243	0.24	1	Fibroblast	Tbl1x
								0.425637	0.108	0.099	1	Fibroblast	Nt5dc1
								0.283771	0.163	0.154	1	Fibroblast	Ccny
								0.382548	0.161	0.153	1	Fibroblast	Cul3
								0.367066	0.214	0.21	1	Fibroblast	Sclt1
								0.382077	0.123	0.114	1	Fibroblast	Ice1
								0.340686	0.16	0.185	1	Fibroblast	Rnf150
								0.252982	0.108	0.098	1	Fibroblast	Lrp5
								0.269928	0.271	0.271	1	Fibroblast	Zmiz1
								0.344286	0.252	0.253	1	Fibroblast	Cep83
								0.448912	0.117	0.11	1	Fibroblast	Ppp3cb
								0.319244	0.147	0.139	1	Fibroblast	Cdyl
								0.380169	0.152	0.145	1	Fibroblast	Taf15
								0.326781	0.245	0.245	1	Fibroblast	Znf644
								0.520388	0.137	0.131	1	Fibroblast	Lifr
								0.281635	0.199	0.192	1	Fibroblast	Tmem164
								0.377044	0.146	0.139	1	Fibroblast	Fbxw11
								0.162201	0.137	0.156	1	Fibroblast	Lgr4
								0.383411	0.104	0.096	1	Fibroblast	Sipa1l3
								0.317368	0.146	0.138	1	Fibroblast	Cc2d2a
								0.332823	0.12	0.112	1	Fibroblast	Atxn2l
								0.310749	0.121	0.113	1	Fibroblast	Limd1
								0.385611	0.172	0.167	1	Fibroblast	Dmtf1
								0.41098	0.105	0.097	1	Fibroblast	Fktn
								0.359397	0.107	0.099	1	Fibroblast	Adarb1
								0.383578	0.117	0.11	1	Fibroblast	Sap130
								0.267737	0.247	0.247	1	Fibroblast	Usp34
								0.259738	0.26	0.26	1	Fibroblast	Pkn2
								0.342689	0.105	0.097	1	Fibroblast	Btbd7
								0.30755	0.215	0.212	1	Fibroblast	Swt1
								0.396321	0.141	0.135	1	Fibroblast	Ext2
								0.301402	0.126	0.118	1	Fibroblast	Fut8
								0.262138	0.252	0.252	1	Fibroblast	Cast
								0.424386	0.143	0.137	1	Fibroblast	Klhdc10
								0.168528	0.104	0.118	1	Fibroblast	Dcaf5
								0.294267	0.19	0.186	1	Fibroblast	Kat6a
								0.347109	0.12	0.113	1	Fibroblast	Wbp4
								0.345087	0.119	0.112	1	Fibroblast	Gak
								0.439134	0.108	0.101	1	Fibroblast	Cnot6l
								0.352876	0.114	0.107	1	Fibroblast	Wdr26
								0.350075	0.212	0.212	1	Fibroblast	Kdm6a
								0.326559	0.153	0.147	1	Fibroblast	Sppl3
								0.409558	0.112	0.105	1	Fibroblast	Cacul1
								0.341378	0.185	0.181	1	Fibroblast	Gpbp1
								0.155631	0.107	0.12	1	Fibroblast	Ube2r2
								0.203334	0.088	0.1	1	Fibroblast	Cab39l
								0.28154	0.289	0.297	1	Fibroblast	Dock7
								0.266984	0.238	0.238	1	Fibroblast	Zfc3h1
								0.217936	0.092	0.104	1	Fibroblast	Cdc14c
								0.302066	0.2	0.198	1	Fibroblast	Papola
								0.381482	0.122	0.116	1	Fibroblast	Ac000120.3
								0.286504	0.208	0.206	1	Fibroblast	Herc2
								0.163498	0.133	0.149	1	Fibroblast	Lrig2
								0.296098	0.246	0.248	1	Fibroblast	Eif4ebp3
								0.315836	0.204	0.203	1	Fibroblast	Ehmt1
								0.362134	0.125	0.12	1	Fibroblast	Ap2b1
								0.293685	0.234	0.236	1	Fibroblast	Med13
								0.193847	0.096	0.108	1	Fibroblast	Wdr20
								0.381557	0.135	0.13	1	Fibroblast	Cab39
								0.381696	0.103	0.097	1	Fibroblast	Secisbp2
								0.165635	0.105	0.117	1	Fibroblast	Zc3h18
								0.153471	0.108	0.119	1	Fibroblast	Hba2
								0.353158	0.155	0.151	1	Fibroblast	Eef2
								0.392562	0.152	0.148	1	Fibroblast	Ctage1
								0.3437	0.102	0.096	1	Fibroblast	Pitpna
								0.296714	0.359	0.382	1	Fibroblast	Ssh2
								0.218305	0.28	0.285	1	Fibroblast	Znf407
								0.24653	0.164	0.184	1	Fibroblast	Tln2
								0.355063	0.113	0.108	1	Fibroblast	Pip5k1a
								0.247901	0.109	0.122	1	Fibroblast	Setbp1
								0.190735	0.245	0.275	1	Fibroblast	Rev3l
								0.310792	0.188	0.187	1	Fibroblast	Ywhae
								0.15533	0.105	0.116	1	Fibroblast	Rif1
								0.176944	0.104	0.116	1	Fibroblast	Trappc13
								0.288312	0.263	0.27	1	Fibroblast	Usp47
								0.257115	0.193	0.19	1	Fibroblast	Dync1h1
								3.98022	0.953	0.146	0	Cardiomyocyte	Mybpc3
								4.04145	0.981	0.175	0	Cardiomyocyte	Nexn
								4.02199	0.973	0.171	0	Cardiomyocyte	Ldb3
								3.84487	0.971	0.181	0	Cardiomyocyte	Tnni3
								4.2737	0.863	0.073	0	Cardiomyocyte	Obscn
								4.02173	0.918	0.135	0	Cardiomyocyte	Tnni3k
								4.10442	0.95	0.175	0	Cardiomyocyte	Rbm20
								3.65974	0.88	0.119	0	Cardiomyocyte	Myom1
								3.64881	0.923	0.174	0	Cardiomyocyte	Fhod3
								3.30734	0.952	0.227	0	Cardiomyocyte	Pde4dip
								4.73346	0.753	0.039	0	Cardiomyocyte	Rnf207
								3.62497	0.801	0.094	0	Cardiomyocyte	Casq2
								3.24079	0.818	0.118	0	Cardiomyocyte	Lmo7
								3.02942	0.899	0.203	0	Cardiomyocyte	Ccdc141
								3.44434	0.795	0.109	0	Cardiomyocyte	Kcnq1
								3.29217	0.897	0.215	0	Cardiomyocyte	Fhl2
								3.26564	0.951	0.271	0	Cardiomyocyte	Sorbs1
								3.16155	0.85	0.173	0	Cardiomyocyte	Sgcd
								3.5628	0.774	0.098	0	Cardiomyocyte	Mlip
								3.01973	0.824	0.151	0	Cardiomyocyte	Cacna1c
								2.98419	0.888	0.219	0	Cardiomyocyte	Sorbs2
								2.9253	0.824	0.161	0	Cardiomyocyte	Akap6
								3.18875	0.807	0.146	0	Cardiomyocyte	Pdlim3
								3.62181	0.732	0.072	0	Cardiomyocyte	Coro6
								2.91232	0.804	0.146	0	Cardiomyocyte	Rcan2
								3.04674	0.783	0.131	0	Cardiomyocyte	Dmpk
								3.27663	0.757	0.105	0	Cardiomyocyte	Actn2
								2.76476	0.954	0.305	0	Cardiomyocyte	Vegfa
								3.61189	0.72	0.074	0	Cardiomyocyte	Acacb
								3.12189	0.768	0.129	0	Cardiomyocyte	Synpo2
								3.47489	0.996	0.361	0	Cardiomyocyte	Tnnt2
								2.75611	0.741	0.11	0	Cardiomyocyte	Nebl
								4.29747	0.668	0.043	0	Cardiomyocyte	Myo18b
								4.27159	0.666	0.042	0	Cardiomyocyte	Wnk2
								3.76443	0.681	0.061	0	Cardiomyocyte	Trim55
								3.05244	0.739	0.122	0	Cardiomyocyte	Cacnb2
								2.91285	0.82	0.204	0	Cardiomyocyte	Actc1
								2.78102	0.761	0.153	0	Cardiomyocyte	Pln
								3.27023	0.695	0.089	0	Cardiomyocyte	Trdn
								2.82903	0.816	0.211	0	Cardiomyocyte	Cdh2
								3.62562	0.657	0.067	0	Cardiomyocyte	Myom2
								4.13554	0.63	0.046	0	Cardiomyocyte	Myh7b
								2.53534	0.829	0.248	0	Cardiomyocyte	Pdlim5
								3.80481	0.631	0.054	0	Cardiomyocyte	Mylk3
								3.47517	0.646	0.071	0	Cardiomyocyte	Myocd
								3.7888	0.622	0.047	0	Cardiomyocyte	Trim63
								4.30624	0.61	0.036	0	Cardiomyocyte	Scn5a
								2.30796	0.916	0.344	0	Cardiomyocyte	Tpm1
								2.57404	0.697	0.125	0	Cardiomyocyte	Ank3
								3.79446	0.61	0.047	0	Cardiomyocyte	Speg
								3.43449	0.631	0.069	0	Cardiomyocyte	Dtna
								2.83903	0.667	0.112	0	Cardiomyocyte	Ppip5k2
								3.7738	0.603	0.049	0	Cardiomyocyte	Asb2
								2.52115	0.709	0.158	0	Cardiomyocyte	Oxr1
								2.52566	0.689	0.14	0	Cardiomyocyte	Ppargc1b
								2.48857	0.677	0.132	0	Cardiomyocyte	Dgkz
								3.81697	0.997	0.452	0	Cardiomyocyte	Ryr2
								3.04596	0.622	0.078	0	Cardiomyocyte	Nav2
								2.91768	0.642	0.099	0	Cardiomyocyte	Polr2m
								2.18531	0.697	0.155	0	Cardiomyocyte	Fry
								2.63806	0.651	0.114	0	Cardiomyocyte	Myl3
								2.33057	0.954	0.429	0	Cardiomyocyte	Atp2a2
								3.5742	0.562	0.047	0	Cardiomyocyte	Prkaa2
								1.82849	0.768	0.26	0	Cardiomyocyte	Lamb2
								2.93491	0.593	0.085	0	Cardiomyocyte	Slc4a3
								1.9198	0.696	0.193	0	Cardiomyocyte	Vcl
								1.65998	0.814	0.313	0	Cardiomyocyte	Tns1
								3.44038	0.555	0.058	0	Cardiomyocyte	Shroom3
								3.24628	0.611	0.117	0	Cardiomyocyte	Ankrd1
								2.71837	0.588	0.095	0	Cardiomyocyte	Naca
								3.51929	0.541	0.049	0	Cardiomyocyte	Jph2
								2.64241	0.59	0.098	0	Cardiomyocyte	Tbc1d4
								2.16296	0.659	0.17	0	Cardiomyocyte	Trak2
								2.96308	0.569	0.08	0	Cardiomyocyte	Cmya5
								1.77331	0.74	0.254	0	Cardiomyocyte	Tacc2
								2.99837	0.553	0.07	0	Cardiomyocyte	Dsp
								2.05764	0.758	0.277	0	Cardiomyocyte	Pdzrn3
								3.67405	0.517	0.04	0	Cardiomyocyte	Mypn
								3.50061	0.515	0.044	0	Cardiomyocyte	Tecrl
								3.62001	0.513	0.045	0	Cardiomyocyte	Rbfox1
								2.21496	0.627	0.16	0	Cardiomyocyte	Gpcpd1
								2.22942	0.58	0.113	0	Cardiomyocyte	Mtss1
								2.68015	0.554	0.093	0	Cardiomyocyte	Sacs
								3.52719	0.5	0.041	0	Cardiomyocyte	Fgf1
								2.31023	0.581	0.123	0	Cardiomyocyte	Txnl1
								2.77804	0.529	0.073	0	Cardiomyocyte	Myoz2
								2.99523	0.518	0.062	0	Cardiomyocyte	Myl2
								2.22996	0.579	0.126	0	Cardiomyocyte	Svil
								1.91478	0.62	0.168	0	Cardiomyocyte	Sox6
								3.52048	0.486	0.038	0	Cardiomyocyte	Smyd1
								3.78397	0.477	0.033	0	Cardiomyocyte	Alpk3
								2.01038	0.591	0.147	0	Cardiomyocyte	Aco2
								1.88756	0.623	0.183	0	Cardiomyocyte	Itga9
								2.0176	0.597	0.16	0	Cardiomyocyte	Mast2
								2.37132	0.532	0.101	0	Cardiomyocyte	Mitf
								3.58066	0.469	0.038	0	Cardiomyocyte	Nrap
								2.07307	0.553	0.123	0	Cardiomyocyte	Slc25a3
								2.03107	0.567	0.139	0	Cardiomyocyte	Usp28
								4.01445	0.456	0.029	0	Cardiomyocyte	Ros1
								2.13256	0.543	0.117	0	Cardiomyocyte	Nr3c2
								2.40668	0.515	0.09	0	Cardiomyocyte	Lims2
								1.92881	0.567	0.142	0	Cardiomyocyte	Limch1
								2.04707	0.556	0.132	0	Cardiomyocyte	Nckap5
								2.03488	0.559	0.136	0	Cardiomyocyte	Lrrfip2
								3.9909	0.447	0.025	0	Cardiomyocyte	Fsd2
								2.11296	0.592	0.171	0	Cardiomyocyte	Ivns1abp
								3.17488	0.459	0.042	0	Cardiomyocyte	Rap1gap2
								2.03303	0.554	0.139	0	Cardiomyocyte	Msrb3
								1.87108	0.55	0.136	0	Cardiomyocyte	Arhgap26
								1.51868	0.644	0.233	0	Cardiomyocyte	Ppp1r12b
								2.98707	0.464	0.053	0	Cardiomyocyte	Acsl1
								1.82942	0.544	0.135	0	Cardiomyocyte	Magi1
								1.76423	0.599	0.19	0	Cardiomyocyte	Rmdn1
								3.25798	0.451	0.043	0	Cardiomyocyte	Me3
								1.28678	0.728	0.32	0	Cardiomyocyte	Msi2
								3.77358	0.436	0.03	0	Cardiomyocyte	Srl
								3.06858	0.471	0.066	0	Cardiomyocyte	Corin
								2.71878	0.475	0.07	0	Cardiomyocyte	Rilpl1
								3.26083	0.447	0.043	0	Cardiomyocyte	Cap2
								2.77744	0.472	0.069	0	Cardiomyocyte	Adra1a
								2.62397	0.473	0.073	0	Cardiomyocyte	Cluh
								1.34663	0.748	0.349	0	Cardiomyocyte	Pdzd2
								3.32123	0.441	0.042	0	Cardiomyocyte	Ppargc1a
								1.85638	0.549	0.15	0	Cardiomyocyte	Dip2c
								2.60865	0.467	0.072	0	Cardiomyocyte	Pkia
								2.03993	0.526	0.131	0	Cardiomyocyte	Pde4b
								2.13249	0.501	0.106	0	Cardiomyocyte	Sntb1
								2.56689	0.46	0.066	0	Cardiomyocyte	Adcy5
								1.76304	0.551	0.161	0	Cardiomyocyte	Tnik
								1.43567	0.641	0.251	0	Cardiomyocyte	Chchd3
								1.97541	0.941	0.551	0	Cardiomyocyte	Slc8a1
								3.47951	0.427	0.039	0	Cardiomyocyte	Ppara
								2.38619	0.463	0.081	0	Cardiomyocyte	Thrb
								3.13736	0.422	0.044	0	Cardiomyocyte	Ppp1r14c
								1.2198	0.661	0.284	0	Cardiomyocyte	Nrp1
								2.10879	0.485	0.11	0	Cardiomyocyte	Oxct1
								1.86367	0.501	0.126	0	Cardiomyocyte	Ehd4
								3.64816	0.403	0.029	0	Cardiomyocyte	Txlnb
								1.47727	0.622	0.248	0	Cardiomyocyte	Pam
								1.67878	0.546	0.173	0	Cardiomyocyte	Sh3kbp1
								1.31626	0.582	0.215	0	Cardiomyocyte	Filip1
								2.86311	0.408	0.042	0	Cardiomyocyte	Ryr3
								3.13997	0.411	0.046	0	Cardiomyocyte	Asb15
								1.81261	0.485	0.125	0	Cardiomyocyte	Nfyc
								2.68473	0.418	0.058	0	Cardiomyocyte	Erbb4
								3.54418	0.4	0.041	0	Cardiomyocyte	Xirp2
								1.14035	0.645	0.287	0	Cardiomyocyte	Ppp2r3a
								1.40259	0.556	0.198	0	Cardiomyocyte	Rhot1
								1.4159	0.568	0.213	0	Cardiomyocyte	Slmap
								3.53615	0.384	0.03	0	Cardiomyocyte	Kcnd3
								1.23641	0.582	0.228	0	Cardiomyocyte	Vps13d
								1.15209	0.821	0.467	0	Cardiomyocyte	Ank2
								1.89099	0.466	0.113	0	Cardiomyocyte	Mical3
								1.54444	0.524	0.172	0	Cardiomyocyte	Adk
								1.72874	0.494	0.144	0	Cardiomyocyte	Myo6
								1.85344	0.467	0.12	0	Cardiomyocyte	Nnt
								1.76514	0.471	0.124	0	Cardiomyocyte	Lrrfip1
								1.49549	0.492	0.146	0	Cardiomyocyte	Adcy6
								4.30945	0.362	0.017	0	Cardiomyocyte	Hhatl
								2.68134	0.394	0.056	0	Cardiomyocyte	Ptpn3
								0.949198	0.51	0.172	0	Cardiomyocyte	Inpp4b
								3.45982	0.996	0.658	0	Cardiomyocyte	Dmd
								1.0646	0.736	0.4	0	Cardiomyocyte	Ghr
								3.98089	0.356	0.02	0	Cardiomyocyte	Kcng2
								2.48506	0.396	0.062	0	Cardiomyocyte	Mctp1
								3.80799	0.359	0.025	0	Cardiomyocyte	Veph1
								4.233	0.352	0.018	0	Cardiomyocyte	Gnb3
								3.4894	0.36	0.027	0	Cardiomyocyte	Popdc2
								2.50458	0.387	0.055	0	Cardiomyocyte	Wipf3
								1.86913	0.444	0.112	0	Cardiomyocyte	Fsd1l
								2.19387	0.465	0.133	0	Cardiomyocyte	Myh7
								3.503	0.359	0.027	0	Cardiomyocyte	Slc38a1
								2.67355	0.384	0.053	0	Cardiomyocyte	Miga2
								3.30271	0.365	0.034	0	Cardiomyocyte	Cabcoco1
								0.944659	0.71	0.385	0	Cardiomyocyte	Fbxl17
								0.974208	0.828	0.504	0	Cardiomyocyte	Cdk14
								3.86156	0.342	0.019	0	Cardiomyocyte	Sptb
								2.31879	0.383	0.06	0	Cardiomyocyte	Tnnc1
								1.91045	0.419	0.096	0	Cardiomyocyte	Myo18a
								3.98593	0.338	0.018	0	Cardiomyocyte	Asb18
								3.36975	0.352	0.033	0	Cardiomyocyte	Csrp3
								2.28673	0.387	0.069	0	Cardiomyocyte	Usp13
								1.7838	0.436	0.118	0	Cardiomyocyte	Gata6
								3.00346	0.358	0.041	0	Cardiomyocyte	Snta1
								3.62984	0.342	0.025	0	Cardiomyocyte	Pcdh7
								0.469605	0.53	0.215	0	Cardiomyocyte	Cdh13
								4.62999	0.327	0.012	0	Cardiomyocyte	Slc38a3
								2.18992	0.383	0.068	0	Cardiomyocyte	Phyh
								4.89654	0.325	0.011	0	Cardiomyocyte	Srpk3
								3.53781	0.338	0.026	0	Cardiomyocyte	Pygm
								1.43787	0.479	0.168	0	Cardiomyocyte	Actn4
								1.90467	0.402	0.093	0	Cardiomyocyte	Bzw2
								1.13557	0.526	0.217	0	Cardiomyocyte	Ctnna1
								1.54948	0.43	0.121	0	Cardiomyocyte	Mfn1
								3.77469	0.329	0.021	0	Cardiomyocyte	Cpt1b
								1.57879	0.389	0.081	0	Cardiomyocyte	Art3
								2.83608	0.35	0.042	0	Cardiomyocyte	Lsamp
								1.71776	0.415	0.108	0	Cardiomyocyte	Tspan18
								3.09668	0.338	0.032	0	Cardiomyocyte	Grb14
								0.732915	0.656	0.35	0	Cardiomyocyte	Rbpms
								0.556669	0.709	0.404	0	Cardiomyocyte	Rasal2
								2.44415	0.358	0.054	0	Cardiomyocyte	Ckm
								1.73016	0.393	0.09	0	Cardiomyocyte	Kank1
								1.24101	0.41	0.107	0	Cardiomyocyte	Hdac9
								0.91964	0.608	0.305	0	Cardiomyocyte	Foxn3
								0.910121	0.587	0.284	0	Cardiomyocyte	Ktn1
								2.3984	0.364	0.061	0	Cardiomyocyte	Hacd2
								3.64688	0.323	0.021	0	Cardiomyocyte	Trim54
								3.36006	0.33	0.03	0	Cardiomyocyte	Macrod1
								0.61481	0.788	0.488	0	Cardiomyocyte	Pde3a
								2.71687	0.347	0.049	0	Cardiomyocyte	Actg1
								0.871353	0.63	0.332	0	Cardiomyocyte	Arhgap21
								0.812192	0.575	0.278	0	Cardiomyocyte	Ptprd
								3.19147	0.323	0.028	0	Cardiomyocyte	Tesc
								1.22195	0.453	0.159	0	Cardiomyocyte	Trak1
								0.87473	0.551	0.257	0	Cardiomyocyte	Kif13a
								2.58946	0.332	0.038	0	Cardiomyocyte	Ripor2
								2.27905	0.356	0.062	0	Cardiomyocyte	Fxyd1
								0.99892	0.488	0.196	0	Cardiomyocyte	Foxp2
								1.89968	0.369	0.081	0	Cardiomyocyte	Agl
								2.20703	0.363	0.076	0	Cardiomyocyte	Enah
								3.06678	0.322	0.036	0	Cardiomyocyte	Parm1
								0.721865	0.63	0.344	0	Cardiomyocyte	Psme4
								1.75135	0.379	0.093	0	Cardiomyocyte	Slc20a2
								1.10106	0.475	0.19	0	Cardiomyocyte	Filip1l
								1.10951	0.468	0.185	0	Cardiomyocyte	Slain2
								1.48236	0.399	0.116	0	Cardiomyocyte	Cyth1
								2.57745	0.324	0.044	0	Cardiomyocyte	Fabp3
								2.70647	0.317	0.037	0	Cardiomyocyte	Smpx
								3.75432	0.299	0.019	0	Cardiomyocyte	Sgca
								1.08765	0.462	0.183	0	Cardiomyocyte	Chd4
								1.84556	0.35	0.071	0	Cardiomyocyte	Nuak1
								1.54704	0.386	0.108	0	Cardiomyocyte	Esrrg
								1.50781	0.398	0.122	0	Cardiomyocyte	Phldb2
								2.84797	0.309	0.034	0	Cardiomyocyte	Slc25a13
								1.82351	0.364	0.089	0	Cardiomyocyte	Cep85
								2.33602	0.326	0.054	0	Cardiomyocyte	Pgm1
								2.33977	0.323	0.052	0	Cardiomyocyte	Abtb2
								1.00526	0.435	0.164	0	Cardiomyocyte	Ralgapa2
								3.27038	0.999	0.729	0	Cardiomyocyte	Myh6
								1.31691	0.406	0.137	0	Cardiomyocyte	Slc4a4
								1.86515	0.356	0.087	0	Cardiomyocyte	Rhobtb1
								0.596892	0.585	0.316	0	Cardiomyocyte	Pde7b
								1.89193	0.343	0.076	0	Cardiomyocyte	As3mt
								1.57965	0.339	0.072	0	Cardiomyocyte	Dysf
								3.48487	0.29	0.025	0	Cardiomyocyte	Sphkap
								1.70657	0.355	0.091	0	Cardiomyocyte	Acadl
								1.14044	0.426	0.162	0	Cardiomyocyte	Kif5b
								3.2312	0.288	0.024	0	Cardiomyocyte	Ppp1r3a
								1.61897	0.359	0.096	0	Cardiomyocyte	Dot1l
								2.04526	0.326	0.063	0	Cardiomyocyte	Cox10
								2.29706	0.307	0.044	0	Cardiomyocyte	Mapt
								3.03441	0.294	0.031	0	Cardiomyocyte	Ndrg4
								1.72859	0.338	0.076	0	Cardiomyocyte	Dlgap1
								4.19618	0.275	0.013	0	Cardiomyocyte	Unc45b
								0.687368	0.604	0.343	0	Cardiomyocyte	Rock2
								3.28652	0.283	0.022	0	Cardiomyocyte	Rbm24
								1.31882	0.39	0.13	0	Cardiomyocyte	Srsf3
								3.22654	0.294	0.035	0	Cardiomyocyte	Kcnj3
								1.04088	0.507	0.252	0	Cardiomyocyte	Ehbp1
								2.09437	0.31	0.057	0	Cardiomyocyte	Ckmt2
								3.43242	0.272	0.019	0	Cardiomyocyte	Tmem182
								0.757092	0.468	0.216	0	Cardiomyocyte	Mtus1
								3.83953	0.266	0.015	0	Cardiomyocyte	Alpk2
								1.59051	0.329	0.079	0	Cardiomyocyte	Ac010197.2
								2.18303	0.305	0.055	0	Cardiomyocyte	Tox
								1.9648	0.31	0.06	0	Cardiomyocyte	Mdh1
								2.35942	0.3	0.05	0	Cardiomyocyte	Mpp7
								0.922864	0.453	0.204	0	Cardiomyocyte	Map3k5
								2.47002	0.289	0.04	0	Cardiomyocyte	Got1
								0.966726	0.429	0.181	0	Cardiomyocyte	Atp6v0a1
								1.43492	0.35	0.104	0	Cardiomyocyte	Idh2
								1.06616	0.396	0.151	0	Cardiomyocyte	Ehbp1l1
								3.30824	0.265	0.02	0	Cardiomyocyte	Dpf3
								0.693515	0.452	0.208	0	Cardiomyocyte	Mb
								2.2515	0.285	0.041	0	Cardiomyocyte	Fam78b
								3.53521	0.261	0.019	0	Cardiomyocyte	Itgb1bp2
								2.67037	0.279	0.038	0	Cardiomyocyte	Poc5
								4.75458	0.25	0.009	0	Cardiomyocyte	Rp1
								1.83365	0.299	0.058	0	Cardiomyocyte	Clic5
								1.46489	0.338	0.098	0	Cardiomyocyte	Agtpbp1
								0.757145	0.51	0.27	0	Cardiomyocyte	Ppfibp1
								2.0455	0.297	0.058	0	Cardiomyocyte	Atp1a1
								1.38289	0.357	0.118	0	Cardiomyocyte	Ptprs
								1.59637	0.322	0.084	0	Cardiomyocyte	Cpeb3
								1.49732	0.309	0.072	0	Cardiomyocyte	Trabd2b
								2.18282	0.289	0.052	0	Cardiomyocyte	Dhdds
								1.72878	0.313	0.076	0	Cardiomyocyte	Pcnt
								1.35769	0.34	0.105	0	Cardiomyocyte	Dcbld2
								1.57313	0.314	0.079	0	Cardiomyocyte	Epb41
								1.91137	0.299	0.064	0	Cardiomyocyte	Acadvl
								0.413943	0.597	0.363	0	Cardiomyocyte	Ppp1r12a
								2.14528	0.28	0.047	0	Cardiomyocyte	Rnf144b
								3.44398	0.254	0.021	0	Cardiomyocyte	Jmjd7-pla2g4b
								3.82901	0.248	0.015	0	Cardiomyocyte	Mlf1
								1.80828	0.302	0.069	0	Cardiomyocyte	Acyp2
								0.953618	0.407	0.176	0	Cardiomyocyte	Aak1
								0.437477	0.517	0.287	0	Cardiomyocyte	Plce1
								1.55079	0.318	0.088	0	Cardiomyocyte	Mapkapk2
								0.98735	0.395	0.165	0	Cardiomyocyte	Clip1
								3.50231	0.247	0.017	0	Cardiomyocyte	Lrrc7
								3.67754	0.244	0.015	0	Cardiomyocyte	Rbm38
								1.21069	0.35	0.121	0	Cardiomyocyte	Kansl3
								3.72414	0.244	0.015	0	Cardiomyocyte	Rrad
								0.500071	0.537	0.311	0	Cardiomyocyte	Akap9
								0.718582	0.406	0.18	0	Cardiomyocyte	Slc25a4
								0.725068	0.438	0.212	0	Cardiomyocyte	Ubr5
								3.4248	0.245	0.019	0	Cardiomyocyte	Mtus2
								1.57285	0.304	0.078	0	Cardiomyocyte	Rarb
								1.7847	0.293	0.068	0	Cardiomyocyte	Samd12
								2.30898	0.265	0.043	0	Cardiomyocyte	Lnx1
								1.62953	0.291	0.071	0	Cardiomyocyte	Tfpi
								0.814221	0.403	0.184	0	Cardiomyocyte	Gata4
								2.61523	0.251	0.032	0	Cardiomyocyte	Smyd2
								0.676633	0.4	0.182	0	Cardiomyocyte	Pacsin2
								0.692892	0.449	0.231	0	Cardiomyocyte	Meis2
								3.84252	0.23	0.012	0	Cardiomyocyte	Fbxo40
								0.754745	0.412	0.197	0	Cardiomyocyte	Taf1d
								2.84587	0.239	0.025	0	Cardiomyocyte	Slc16a10
								1.58303	0.287	0.073	0	Cardiomyocyte	Cyc1
								1.58055	0.281	0.068	0	Cardiomyocyte	Znf622
								2.0214	0.26	0.047	0	Cardiomyocyte	Gfod1
								0.912323	0.379	0.166	0	Cardiomyocyte	Cdc37l1
								0.741593	0.404	0.192	0	Cardiomyocyte	Sh3glb1
								3.27939	0.229	0.017	0	Cardiomyocyte	Spink8
								0.507543	0.474	0.262	0	Cardiomyocyte	Mical2
								1.74937	0.273	0.063	0	Cardiomyocyte	Dlat
								0.779339	0.397	0.187	0	Cardiomyocyte	Tom1l2
								1.78683	0.264	0.056	0	Cardiomyocyte	Mpc1
								0.858106	0.388	0.18	0	Cardiomyocyte	Ophn1
								1.76633	0.261	0.053	0	Cardiomyocyte	Fgd6
								0.691143	0.44	0.232	0	Cardiomyocyte	Arfgef1
								1.6698	0.255	0.048	0	Cardiomyocyte	Fign
								1.7973	0.265	0.059	0	Cardiomyocyte	Mavs
								1.07413	0.321	0.115	0	Cardiomyocyte	Tmod1
								1.80664	0.26	0.055	0	Cardiomyocyte	St3gal5
								1.70688	0.268	0.063	0	Cardiomyocyte	Uqcc1
								0.526064	0.463	0.258	0	Cardiomyocyte	Usp24
								2.5239	0.236	0.031	0	Cardiomyocyte	Slc12a7
								0.830838	0.375	0.17	0	Cardiomyocyte	Gpm6a
								1.03646	0.326	0.122	0	Cardiomyocyte	Uqcrc2
								2.15561	0.25	0.046	0	Cardiomyocyte	Pfkfb2
								1.13094	0.311	0.107	0	Cardiomyocyte	Pitpnm2
								1.31545	0.295	0.091	0	Cardiomyocyte	Hipk2
								1.54691	0.277	0.074	0	Cardiomyocyte	Hltf
								0.860217	0.358	0.155	0	Cardiomyocyte	Hadha
								1.26204	0.297	0.094	0	Cardiomyocyte	Plec
								3.54655	0.216	0.013	0	Cardiomyocyte	Sgcg
								1.74714	0.263	0.061	0	Cardiomyocyte	Ccpg1
								0.752306	0.374	0.172	0	Cardiomyocyte	Golga4
								2.90621	0.227	0.025	0	Cardiomyocyte	Coq8a
								4.25649	0.211	0.009	0	Cardiomyocyte	Abcc8
								0.80147	0.292	0.09	0	Cardiomyocyte	Ccdc85a
								2.19134	0.243	0.041	0	Cardiomyocyte	Agpat3
								2.41288	0.235	0.035	0	Cardiomyocyte	Arhgap44
								3.65891	0.213	0.013	0	Cardiomyocyte	Dsg2
								1.04179	0.315	0.116	0	Cardiomyocyte	Actb
								3.60886	0.213	0.014	0	Cardiomyocyte	Ac009879.2
								1.12265	0.284	0.085	0	Cardiomyocyte	Iqcj-schip1
								1.78283	0.276	0.078	0	Cardiomyocyte	Acta1
								0.800009	0.363	0.165	0	Cardiomyocyte	Clasp1
								1.15588	0.302	0.105	0	Cardiomyocyte	Afg3l2
								0.742095	0.349	0.153	0	Cardiomyocyte	Dcaf11
								2.67995	0.218	0.024	0	Cardiomyocyte	Slc16a1
								0.719399	0.374	0.18	0	Cardiomyocyte	Paxbp1
								2.11322	0.236	0.042	0	Cardiomyocyte	Eno1
								1.24629	0.29	0.096	0	Cardiomyocyte	Clpx
								4.58593	0.201	0.008	0	Cardiomyocyte	Carns1
								0.634704	0.333	0.14	0	Cardiomyocyte	Ptpn13
								3.06404	0.215	0.022	0	Cardiomyocyte	Myo19
								3.19953	0.21	0.018	0	Cardiomyocyte	Usp2
								1.08578	0.298	0.106	0	Cardiomyocyte	Cpeb4
								2.71718	0.217	0.025	0	Cardiomyocyte	Cpe
								3.15702	0.211	0.019	0	Cardiomyocyte	Wfdc1
								1.98565	0.235	0.043	0	Cardiomyocyte	Amd1
								1.58417	0.256	0.065	0	Cardiomyocyte	Pkm
								0.632964	0.308	0.117	0	Cardiomyocyte	Ednra
								1.54586	0.258	0.067	0	Cardiomyocyte	Prkab1
								3.72482	0.204	0.013	0	Cardiomyocyte	Acot11
								0.98323	0.314	0.124	0	Cardiomyocyte	Znf106
								2.18254	0.231	0.041	0	Cardiomyocyte	Lama5
								0.669992	0.382	0.192	0	Cardiomyocyte	Osbpl8
								1.43898	0.268	0.078	0	Cardiomyocyte	Znf827
								1.55989	0.255	0.065	0	Cardiomyocyte	Pptc7
								2.13556	0.226	0.037	0	Cardiomyocyte	Homer1
								0.88198	0.327	0.138	0	Cardiomyocyte	Slc38a2
								0.744849	0.345	0.156	0	Cardiomyocyte	Scmh1
								3.56982	0.201	0.013	0	Cardiomyocyte	Glb1l2
								1.76179	0.242	0.054	0	Cardiomyocyte	B3galnt2
								1.04058	0.294	0.106	0	Cardiomyocyte	Sesn1
								0.911798	0.301	0.114	0	Cardiomyocyte	Pkp4
								3.01916	0.21	0.024	0	Cardiomyocyte	Hs3st5
								0.950435	0.312	0.127	0	Cardiomyocyte	Angpt1
								0.624559	0.341	0.157	0	Cardiomyocyte	Atxn1
								1.53483	0.246	0.062	0	Cardiomyocyte	Lbh
								2.86273	0.205	0.021	0	Cardiomyocyte	Cntnap1
								4.18525	0.193	0.009	0	Cardiomyocyte	Asb14
								5.00841	0.188	0.006	0	Cardiomyocyte	Slc30a3
								1.47818	0.255	0.073	0	Cardiomyocyte	Tkt
								2.4824	0.208	0.026	0	Cardiomyocyte	Tox3
								1.09438	0.283	0.101	0	Cardiomyocyte	Ac021087.5
								0.715394	0.348	0.166	0	Cardiomyocyte	Ctnnd1
								2.92337	0.199	0.018	0	Cardiomyocyte	Plxnb1
								2.89289	0.202	0.022	0	Cardiomyocyte	Hrc
								0.880576	0.304	0.124	0	Cardiomyocyte	Fam135a
								1.88389	0.229	0.049	0	Cardiomyocyte	Coq9
								0.81227	0.297	0.118	0	Cardiomyocyte	Dgkb
								0.738277	0.341	0.163	0	Cardiomyocyte	Wls
								1.69016	0.233	0.055	0	Cardiomyocyte	Idh3g
								1.17191	0.272	0.095	0	Cardiomyocyte	Bckdhb
								2.17491	0.207	0.03	0	Cardiomyocyte	Atp1b1
								1.01632	0.285	0.108	0	Cardiomyocyte	Ankrd10
								0.963259	0.287	0.11	0	Cardiomyocyte	Gbe1
								0.913977	0.306	0.13	0	Cardiomyocyte	Abcd3
								1.30463	0.248	0.072	0	Cardiomyocyte	Acat1
								2.33709	0.208	0.033	0	Cardiomyocyte	Mtm1
								1.25948	0.25	0.075	0	Cardiomyocyte	Rassf3
								1.17485	0.258	0.084	0	Cardiomyocyte	Slc25a12
								1.6877	0.223	0.049	0	Cardiomyocyte	Unc13b
								1.94048	0.217	0.043	0	Cardiomyocyte	Ppat
								1.03081	0.276	0.103	0	Cardiomyocyte	Kank2
								1.70646	0.228	0.055	0	Cardiomyocyte	Al138752.2
								3.59075	0.184	0.011	0	Cardiomyocyte	Kcnj5
								1.18158	0.255	0.082	0	Cardiomyocyte	Nipsnap2
								1.43371	0.236	0.064	0	Cardiomyocyte	Fam210a
								1.53321	0.23	0.059	0	Cardiomyocyte	Clcn3
								3.55594	0.185	0.014	0	Cardiomyocyte	Tbx5
								0.976994	0.271	0.101	0	Cardiomyocyte	Phtf2
								3.04557	0.189	0.019	0	Cardiomyocyte	Gadd45g
								2.02528	0.208	0.038	0	Cardiomyocyte	Lpin1
								2.89308	0.188	0.019	0	Cardiomyocyte	Pank1
								2.21287	0.202	0.033	0	Cardiomyocyte	Iqub
								2.50659	0.197	0.028	0	Cardiomyocyte	Clu
								3.84638	0.178	0.009	0	Cardiomyocyte	Slco5a1
								0.86071	0.294	0.125	0	Cardiomyocyte	Ptpn11
								1.47344	0.234	0.066	0	Cardiomyocyte	Gnao1
								0.75088	0.293	0.125	0	Cardiomyocyte	Fam126a
								0.959753	0.27	0.103	0	Cardiomyocyte	Plekhm2
								0.649813	0.318	0.151	0	Cardiomyocyte	Hnrnpl
								0.720164	0.305	0.139	0	Cardiomyocyte	Ptpn4
								1.43951	0.23	0.065	0	Cardiomyocyte	Ift43
								1.06576	0.253	0.088	0	Cardiomyocyte	Cox4i1
								1.65258	0.213	0.048	0	Cardiomyocyte	Des
								0.760713	0.293	0.128	0	Cardiomyocyte	Insr
								2.33461	0.193	0.03	0	Cardiomyocyte	Tango2
								3.99911	0.172	0.009	0	Cardiomyocyte	Trim50
								1.226	0.232	0.07	0	Cardiomyocyte	Gramd4
								1.72071	0.209	0.047	0	Cardiomyocyte	Pnkd
								3.19851	0.176	0.014	0	Cardiomyocyte	Ddc
								0.912273	0.273	0.112	0	Cardiomyocyte	Fxr1
								1.29245	0.232	0.071	0	Cardiomyocyte	Fblim1
								0.964642	0.262	0.101	0	Cardiomyocyte	Ifrd1
								1.45442	0.219	0.059	0	Cardiomyocyte	Ndufv1
								1.06685	0.247	0.087	0	Cardiomyocyte	Sdhb
								2.01499	0.194	0.034	0	Cardiomyocyte	Parvb
								3.0928	0.175	0.015	0	Cardiomyocyte	Apobec2
								1.49839	0.218	0.059	0	Cardiomyocyte	Slc35f5
								3.87614	0.168	0.009	0	Cardiomyocyte	Styxl2
								0.717489	0.288	0.129	0	Cardiomyocyte	Crip2
								1.29887	0.225	0.067	0	Cardiomyocyte	Ndufs7
								3.30414	0.171	0.013	0	Cardiomyocyte	Adra1b
								1.31178	0.222	0.064	0	Cardiomyocyte	Ac055811.2
								2.71309	0.179	0.021	0	Cardiomyocyte	Cux2
								1.5697	0.212	0.055	0	Cardiomyocyte	Chkb
								1.65154	0.203	0.048	0	Cardiomyocyte	Pstk
								0.960365	0.257	0.102	0	Cardiomyocyte	Lrpprc
								1.78703	0.194	0.039	0	Cardiomyocyte	Isoc2
								1.93015	0.196	0.041	0	Cardiomyocyte	Sgsm2
								0.950625	0.23	0.076	0	Cardiomyocyte	Inka2
								0.874729	0.261	0.107	0	Cardiomyocyte	Hipk3
								1.5426	0.203	0.049	0	Cardiomyocyte	Sdhc
								0.893455	0.253	0.099	0	Cardiomyocyte	Aldoa
								2.56222	0.175	0.021	0	Cardiomyocyte	Slc2a4
								1.40712	0.21	0.056	0	Cardiomyocyte	Pcbp3
								0.683758	0.282	0.128	0	Cardiomyocyte	Nedd4l
								1.59456	0.203	0.05	0	Cardiomyocyte	Sgcb
								3.17099	0.166	0.013	0	Cardiomyocyte	Plbd1
								2.19659	0.18	0.027	0	Cardiomyocyte	St6galnac2
								2.98034	0.169	0.017	0	Cardiomyocyte	Kpna2
								2.137	0.188	0.036	0	Cardiomyocyte	Ap000944.5
								3.12953	0.166	0.014	0	Cardiomyocyte	Rgs6
								1.6784	0.196	0.045	0	Cardiomyocyte	Pcgf5
								2.6772	0.17	0.019	0	Cardiomyocyte	Reep1
								0.766424	0.273	0.122	0	Cardiomyocyte	Atxn2
								2.1063	0.181	0.03	0	Cardiomyocyte	Adam33
								1.49298	0.204	0.053	0	Cardiomyocyte	Lmf1
								1.25056	0.218	0.067	0	Cardiomyocyte	Kif1c
								2.018	0.181	0.03	0	Cardiomyocyte	Tfrc
								2.46839	0.176	0.025	0	Cardiomyocyte	Arhgef37
								0.825745	0.236	0.085	0	Cardiomyocyte	Smtn
								1.54114	0.203	0.053	0	Cardiomyocyte	Fbxw7
								2.5399	0.17	0.02	0	Cardiomyocyte	Adamts7
								1.34959	0.214	0.064	0	Cardiomyocyte	Mgrn1
								1.89389	0.188	0.038	0	Cardiomyocyte	Optn
								1.16749	0.221	0.072	0	Cardiomyocyte	Cs
								1.45556	0.198	0.05	0	Cardiomyocyte	Cryab
								4.22762	0.155	0.007	0	Cardiomyocyte	Ky
								0.969676	0.234	0.087	0	Cardiomyocyte	Nrbp2
								3.34944	0.159	0.012	0	Cardiomyocyte	Lrrc2
								1.90015	0.183	0.036	0	Cardiomyocyte	Hacd1
								1.48563	0.197	0.051	0	Cardiomyocyte	Ctnnal1
								2.4988	0.169	0.023	0	Cardiomyocyte	Rilp
								1.38648	0.199	0.054	0	Cardiomyocyte	Ndufa9
								2.44006	0.17	0.025	0	Cardiomyocyte	Epha3
								2.03722	0.178	0.033	0	Cardiomyocyte	Bag3
								0.776152	0.245	0.1	0	Cardiomyocyte	Iqsec1
								1.30451	0.205	0.06	0	Cardiomyocyte	Slc38a6
								0.761813	0.251	0.107	0	Cardiomyocyte	Immt
								2.15017	0.172	0.028	0	Cardiomyocyte	Ddah1
								3.92602	0.152	0.008	0	Cardiomyocyte	Scn1a
								0.827381	0.24	0.096	0	Cardiomyocyte	Etfa
								1.71061	0.186	0.043	0	Cardiomyocyte	Eya4
								4.04155	0.15	0.007	0	Cardiomyocyte	Dok7
								2.01766	0.172	0.03	0	Cardiomyocyte	Ac005520.1
								3.51443	0.153	0.011	0	Cardiomyocyte	Xirp1
								4.30135	0.147	0.006	0	Cardiomyocyte	Sec31b
								1.66857	0.181	0.04	0	Cardiomyocyte	Ac007687.1
								0.890993	0.237	0.096	0	Cardiomyocyte	Clec16a
								3.24306	0.153	0.012	0	Cardiomyocyte	Dhrs7c
								1.58114	0.183	0.044	0	Cardiomyocyte	Bsg
								0.942203	0.22	0.081	0	Cardiomyocyte	Uqcrc1
								2.43707	0.16	0.021	0	Cardiomyocyte	Tmem38a
								3.42702	0.149	0.01	0	Cardiomyocyte	Trim72
								0.799439	0.225	0.087	0	Cardiomyocyte	Dgkd
								1.21207	0.2	0.062	0	Cardiomyocyte	Bmpr1a
								3.14117	0.151	0.013	0	Cardiomyocyte	Asb9
								0.887438	0.223	0.086	0	Cardiomyocyte	Adamts6
								1.76704	0.171	0.034	0	Cardiomyocyte	Akap1
								0.955534	0.225	0.088	0	Cardiomyocyte	Larp4b
								1.00313	0.216	0.079	0	Cardiomyocyte	Ccdc62
								0.868945	0.214	0.078	0	Cardiomyocyte	Osbpl3
								1.53949	0.181	0.045	0	Cardiomyocyte	Fbxo32
								2.46382	0.154	0.018	0	Cardiomyocyte	Prox1
								2.58403	0.155	0.019	0	Cardiomyocyte	Znf23
								4.081	0.143	0.007	0	Cardiomyocyte	Rpl3l
								0.967642	0.192	0.057	0	Cardiomyocyte	Palmd
								1.46716	0.18	0.045	0	Cardiomyocyte	Acss2
								1.06746	0.195	0.061	0	Cardiomyocyte	Ppard
								2.34819	0.161	0.028	0	Cardiomyocyte	Flnc
								0.913846	0.216	0.083	0	Cardiomyocyte	Nudt3
								3.30347	0.144	0.011	0	Cardiomyocyte	Pla2g5
								3.44526	0.142	0.009	0	Cardiomyocyte	Ablim2
								1.10209	0.197	0.065	0	Cardiomyocyte	Tex2
								1.36722	0.182	0.05	0	Cardiomyocyte	Malt1
								1.50184	0.175	0.043	0	Cardiomyocyte	Tom1
								1.73296	0.168	0.037	0	Cardiomyocyte	Ubac1
								1.46748	0.174	0.043	0	Cardiomyocyte	Chpt1
								1.64935	0.17	0.039	0	Cardiomyocyte	Socs2
								0.953614	0.202	0.071	0	Cardiomyocyte	Slc44a2
								1.17149	0.189	0.059	0	Cardiomyocyte	Ndufv2
								1.17998	0.203	0.073	0	Cardiomyocyte	Fgf12
								2.56015	0.146	0.017	0	Cardiomyocyte	Epb41l4b
								1.54826	0.174	0.045	0	Cardiomyocyte	Baiap2
								1.16922	0.18	0.051	0	Cardiomyocyte	Al359736.1
								1.62967	0.168	0.04	0	Cardiomyocyte	Lrp11
								3.08365	0.139	0.011	0	Cardiomyocyte	Bcl11a
								3.08979	0.14	0.012	0	Cardiomyocyte	Ank1
								1.88489	0.159	0.033	0	Cardiomyocyte	Ndufs3
								1.47717	0.172	0.046	0	Cardiomyocyte	Vipas39
								1.28063	0.18	0.054	0	Cardiomyocyte	Vdac3
								1.35488	0.173	0.047	0	Cardiomyocyte	Cisd1
								1.08465	0.193	0.068	0	Cardiomyocyte	Obsl1
								2.34848	0.147	0.022	0	Cardiomyocyte	Baiap2l1
								4.07651	0.13	0.006	0	Cardiomyocyte	Kcnh2
								1.21913	0.177	0.053	0	Cardiomyocyte	Uqcrh
								3.82213	0.131	0.007	0	Cardiomyocyte	Perm1
								2.05239	0.149	0.026	0	Cardiomyocyte	Pde4a
								1.72227	0.157	0.034	0	Cardiomyocyte	Sh3rf3
								3.00899	0.135	0.013	0	Cardiomyocyte	Paqr6
								1.17767	0.176	0.055	0	Cardiomyocyte	Cdk5rap1
								1.13886	0.177	0.056	0	Cardiomyocyte	Mlh1
								1.10029	0.179	0.058	0	Cardiomyocyte	Cpeb2
								2.09792	0.142	0.022	0	Cardiomyocyte	Ppm1e
								2.02754	0.144	0.024	0	Cardiomyocyte	St3gal6
								1.14348	0.18	0.06	0	Cardiomyocyte	Hsf2
								3.44352	0.128	0.008	0	Cardiomyocyte	Bves
								2.69236	0.133	0.014	0	Cardiomyocyte	Get1-sh3bgr
								1.13367	0.174	0.055	0	Cardiomyocyte	Ndufs1
								2.43136	0.137	0.019	0	Cardiomyocyte	Cand2
								1.35601	0.162	0.044	0	Cardiomyocyte	Aldh6a1
								1.28177	0.163	0.045	0	Cardiomyocyte	Vwa8
								1.1048	0.178	0.06	0	Cardiomyocyte	Samm50
								1.41733	0.16	0.043	0	Cardiomyocyte	Etfdh
								2.10303	0.138	0.021	0	Cardiomyocyte	Klhl31
								2.03265	0.142	0.025	0	Cardiomyocyte	Nceh1
								1.69059	0.15	0.033	0	Cardiomyocyte	Pfkm
								1.14936	0.173	0.056	0	Cardiomyocyte	Usp40
								2.43051	0.134	0.018	0	Cardiomyocyte	Gys1
								2.62261	0.132	0.016	0	Cardiomyocyte	Pdgfa
								1.83137	0.148	0.032	0	Cardiomyocyte	Sync
								1.65314	0.15	0.034	0	Cardiomyocyte	Lrrc1
								1.61873	0.15	0.034	0	Cardiomyocyte	Lman2l
								1.79487	0.146	0.03	0	Cardiomyocyte	Tecr
								3.19889	0.124	0.009	0	Cardiomyocyte	Gmpr
								2.33506	0.134	0.019	0	Cardiomyocyte	Hspb8
								3.20032	0.123	0.009	0	Cardiomyocyte	Kcnk3
								1.27368	0.16	0.047	0	Cardiomyocyte	Trabd
								1.61192	0.145	0.032	0	Cardiomyocyte	Eva1c
								4.1329	0.118	0.005	0	Cardiomyocyte	Vwa7
								4.58785	0.116	0.004	0	Cardiomyocyte	Gal3st3
								1.38199	0.155	0.043	0	Cardiomyocyte	Acadm
								1.38066	0.153	0.041	0	Cardiomyocyte	Hsdl2
								2.26412	0.132	0.021	0	Cardiomyocyte	Spsb4
								1.48734	0.146	0.035	0	Cardiomyocyte	Mrpl15
								2.61128	0.125	0.015	0	Cardiomyocyte	Ppp1r13l
								2.93024	0.121	0.011	0	Cardiomyocyte	Bche
								2.63971	0.124	0.014	0	Cardiomyocyte	Ncf1
								2.45936	0.128	0.019	0	Cardiomyocyte	Eno3
								1.38707	0.148	0.039	0	Cardiomyocyte	Dennd2c
								1.83587	0.134	0.026	0	Cardiomyocyte	Plekho1
								3.50529	0.116	0.008	0	Cardiomyocyte	Clip4
								1.44052	0.139	0.031	0	Cardiomyocyte	Rbpms2
								1.85571	0.136	0.028	0	Cardiomyocyte	Auts2
								3.76829	0.114	0.006	0	Cardiomyocyte	Kbtbd12
								3.11533	0.118	0.01	0	Cardiomyocyte	Mcrip2
								1.4723	0.146	0.038	0	Cardiomyocyte	Sspn
								1.13935	0.149	0.042	0	Cardiomyocyte	Dgke
								1.71874	0.134	0.028	0	Cardiomyocyte	Jph1
								1.23891	0.151	0.045	0	Cardiomyocyte	Mdh2
								1.40749	0.143	0.037	0	Cardiomyocyte	Ypel2
								1.68758	0.132	0.027	0	Cardiomyocyte	Nfatc2
								1.57582	0.138	0.033	0	Cardiomyocyte	Klc4
								1.34066	0.147	0.042	0	Cardiomyocyte	Abcc4
								1.72759	0.134	0.03	0	Cardiomyocyte	Synj2
								1.93414	0.127	0.023	0	Cardiomyocyte	Hspb6
								2.71323	0.118	0.014	0	Cardiomyocyte	Rcan1
								1.71661	0.128	0.025	0	Cardiomyocyte	Abcb4
								1.68166	0.134	0.031	0	Cardiomyocyte	Nacc2
								1.93278	0.128	0.025	0	Cardiomyocyte	Colq
								4.35374	0.108	0.005	0	Cardiomyocyte	Irx4
								1.98863	0.129	0.027	0	Cardiomyocyte	Ngdn
								4.01771	0.108	0.006	0	Cardiomyocyte	Efcab6
								3.16825	0.11	0.009	0	Cardiomyocyte	Myh14
								1.56117	0.13	0.03	0	Cardiomyocyte	Esrra
								2.55266	0.113	0.013	0	Cardiomyocyte	Slc6a17
								2.20517	0.118	0.018	0	Cardiomyocyte	Micall1
								2.36238	0.113	0.014	0	Cardiomyocyte	Lrrc39
								1.52888	0.133	0.034	0	Cardiomyocyte	Gramd1b
								3.22067	0.107	0.008	0	Cardiomyocyte	Syt14
								2.49352	0.112	0.014	0	Cardiomyocyte	Golm1
								2.28935	0.114	0.016	0	Cardiomyocyte	Rimbp2
								3.62403	0.104	0.006	0	Cardiomyocyte	Ppm1j
								1.92991	0.117	0.02	0	Cardiomyocyte	Kcnb1
								1.79707	0.122	0.025	0	Cardiomyocyte	Ndufaf4
								1.77072	0.124	0.027	0	Cardiomyocyte	Slc25a42
								3.34228	0.104	0.008	0	Cardiomyocyte	Atp2b2
								4.23225	0.1	0.004	0	Cardiomyocyte	Ankrd9
								1.71477	0.119	0.023	0	Cardiomyocyte	Cobl
								1.83879	0.119	0.023	0	Cardiomyocyte	Rxrg
								2.05765	0.112	0.017	0	Cardiomyocyte	Ppm1l
								2.38986	0.11	0.015	0	Cardiomyocyte	Cavin4
								3.50677	0.101	0.006	0	Cardiomyocyte	Tmem116
								2.39631	0.109	0.015	0	Cardiomyocyte	P4htm
								1.8152	0.118	0.024	0	Cardiomyocyte	Ciao3
								2.35125	0.111	0.017	0	Cardiomyocyte	Ppil1
								1.68318	0.12	0.027	0	Cardiomyocyte	Syde2
								1.64652	0.119	0.026	0	Cardiomyocyte	Vopp1
								1.86514	0.115	0.023	0	Cardiomyocyte	Foxred1
								1.79621	0.111	0.019	0	Cardiomyocyte	Lgr6
								2.25808	0.105	0.015	0	Cardiomyocyte	Twf2
								2.38715	0.103	0.014	0	Cardiomyocyte	Ccdc9b
								2.07959	0.104	0.017	0	Cardiomyocyte	Osbp2
								1.86504	0.104	0.018	0	Cardiomyocyte	Ucp2
								1.88495	0.101	0.018	0	Cardiomyocyte	Gpr146
								0.702065	0.292	0.136	3.01557e-303	Cardiomyocyte	Efr3a
								1.55854	0.121	0.028	5.55388e-302	Cardiomyocyte	Idh3a
								0.51762	0.444	0.245	1.01345e-301	Cardiomyocyte	Smg1
								1.17163	0.171	0.058	1.66252e-301	Cardiomyocyte	Kctd3
								1.12032	0.167	0.055	9.71409e-301	Cardiomyocyte	Ac012651.1
								0.900447	0.187	0.067	4.95473e-300	Cardiomyocyte	B4galt6
								0.533872	0.42	0.228	1.01295e-299	Cardiomyocyte	Snx29
								0.849603	0.219	0.087	2.58553e-298	Cardiomyocyte	Dlst
								1.1827	0.161	0.052	7.59801e-298	Cardiomyocyte	Tmem159
								1.15657	0.162	0.053	4.12881e-297	Cardiomyocyte	Crybg3
								1.0557	0.164	0.053	1.67248e-296	Cardiomyocyte	Herc3
								1.25003	0.151	0.046	2.43916e-295	Cardiomyocyte	Aifm1
								1.63151	0.113	0.025	1.01456e-293	Cardiomyocyte	Ndufc1
								0.609522	0.349	0.178	1.92861e-292	Cardiomyocyte	Erc1
								0.54793	0.397	0.214	8.89765e-292	Cardiomyocyte	Ccnt2
								0.845752	0.174	0.059	3.34304e-291	Cardiomyocyte	Exoc6
								1.43171	0.13	0.035	1.13465e-290	Cardiomyocyte	Mtfr1l
								1.11811	0.178	0.064	1.27342e-290	Cardiomyocyte	Ash2l
								0.623401	0.349	0.18	2.03297e-290	Cardiomyocyte	Cog5
								1.14363	0.149	0.046	4.85516e-290	Cardiomyocyte	Got2
								1.12788	0.157	0.051	3.11745e-289	Cardiomyocyte	Gas6
								1.10894	0.173	0.061	1.39167e-287	Cardiomyocyte	Grsf1
								0.993743	0.172	0.06	1.51403e-287	Cardiomyocyte	Adar
								1.64394	0.111	0.025	6.39061e-287	Cardiomyocyte	Whrn
								1.17503	0.171	0.06	1.20793e-286	Cardiomyocyte	Irs2
								1.28986	0.127	0.034	3.56151e-286	Cardiomyocyte	Cox6a2
								0.89195	0.173	0.06	8.8084e-286	Cardiomyocyte	Prex1
								0.403397	0.374	0.193	1.72056e-283	Cardiomyocyte	Lpl
								1.14228	0.155	0.05	8.13357e-282	Cardiomyocyte	Urgcp
								0.827631	0.204	0.08	1.78025e-281	Cardiomyocyte	Plekha1
								1.10435	0.154	0.05	2.91488e-280	Cardiomyocyte	Mpc2
								0.952414	0.18	0.066	5.49685e-279	Cardiomyocyte	Rras2
								1.73771	0.101	0.021	9.20562e-279	Cardiomyocyte	Vegfb
								1.1137	0.153	0.05	1.34784e-276	Cardiomyocyte	Polr3a
								1.68855	0.108	0.025	2.01991e-275	Cardiomyocyte	Naa40
								1.06361	0.169	0.06	2.23515e-275	Cardiomyocyte	Tmx4
								1.10427	0.175	0.064	5.47278e-275	Cardiomyocyte	Osbpl6
								1.39959	0.126	0.035	4.24603e-274	Cardiomyocyte	Oxnad1
								1.11133	0.147	0.046	4.20387e-273	Cardiomyocyte	E2f6
								1.01029	0.165	0.058	1.14524e-271	Cardiomyocyte	Hadhb
								0.940105	0.178	0.066	1.24499e-271	Cardiomyocyte	Azin1
								0.985631	0.158	0.053	7.33502e-271	Cardiomyocyte	Cds2
								1.01988	0.171	0.062	2.91535e-270	Cardiomyocyte	Fastk
								0.977631	0.173	0.063	5.69259e-270	Cardiomyocyte	Cyb5b
								1.72178	0.107	0.025	6.20523e-269	Cardiomyocyte	Slc6a8
								1.47013	0.122	0.033	1.1935e-268	Cardiomyocyte	Fbxo31
								0.774161	0.228	0.099	6.14655e-268	Cardiomyocyte	Rabggtb
								0.500628	0.363	0.192	6.8706e-268	Cardiomyocyte	Lrba
								0.88274	0.179	0.067	2.57949e-267	Cardiomyocyte	Fyco1
								0.506062	0.34	0.176	1.67049e-266	Cardiomyocyte	Atrn
								0.98967	0.158	0.054	4.93393e-266	Cardiomyocyte	Ndrg2
								1.00629	0.157	0.054	9.7969e-266	Cardiomyocyte	Ndufa5
								0.392735	0.441	0.248	1.34906e-265	Cardiomyocyte	Itsn2
								0.584719	0.316	0.161	1.24939e-264	Cardiomyocyte	Asph
								1.39957	0.123	0.034	6.94145e-264	Cardiomyocyte	Fam227b
								1.24222	0.129	0.038	7.12126e-261	Cardiomyocyte	Mroh1
								0.778837	0.218	0.094	9.05076e-261	Cardiomyocyte	Ide
								0.832281	0.202	0.083	4.3246e-260	Cardiomyocyte	Pcyt1a
								0.31087	0.168	0.059	4.40042e-259	Cardiomyocyte	Pgm5
								0.212913	0.211	0.086	7.85466e-259	Cardiomyocyte	Nav3
								0.605352	0.281	0.137	2.5813e-257	Cardiomyocyte	Ube2g1
								1.50174	0.112	0.029	2.16206e-256	Cardiomyocyte	Ttc39c
								0.795865	0.185	0.072	2.70081e-255	Cardiomyocyte	Prkce
								0.63425	0.199	0.081	6.81773e-255	Cardiomyocyte	Afap1l1
								0.331415	0.192	0.074	8.6525e-255	Cardiomyocyte	Itga7
								1.20791	0.125	0.037	1.83562e-253	Cardiomyocyte	Tpst2
								1.08516	0.136	0.043	1.93974e-253	Cardiomyocyte	Cox6c
								0.937817	0.174	0.066	6.18142e-253	Cardiomyocyte	Clk3
								0.999634	0.165	0.061	2.82996e-251	Cardiomyocyte	Mat2a
								0.747258	0.203	0.085	5.525e-251	Cardiomyocyte	Stard7
								1.46714	0.101	0.024	9.59461e-251	Cardiomyocyte	Cpped1
								1.24264	0.124	0.037	7.43824e-249	Cardiomyocyte	Klf15
								1.16392	0.127	0.038	2.38166e-248	Cardiomyocyte	Tbc1d8
								1.37503	0.111	0.029	1.17759e-247	Cardiomyocyte	Flad1
								1.09256	0.146	0.05	1.29723e-247	Cardiomyocyte	Hmgn3
								1.06163	0.147	0.051	4.75263e-247	Cardiomyocyte	Timm9
								0.720549	0.209	0.09	9.36586e-246	Cardiomyocyte	Chd7
								0.888464	0.171	0.065	1.47354e-245	Cardiomyocyte	Ak3
								1.48251	0.108	0.029	5.32447e-243	Cardiomyocyte	Vldlr
								1.01453	0.136	0.044	6.78135e-243	Cardiomyocyte	Ndufb3
								0.543423	0.302	0.155	2.63678e-241	Cardiomyocyte	Pcca
								0.722661	0.222	0.101	3.14779e-240	Cardiomyocyte	Cpd
								1.04802	0.138	0.046	2.06052e-239	Cardiomyocyte	Nudt4
								0.69478	0.21	0.092	2.63835e-239	Cardiomyocyte	Map7d1
								1.18178	0.125	0.039	3.25786e-239	Cardiomyocyte	Ap1b1
								1.13635	0.125	0.038	1.76739e-238	Cardiomyocyte	Slc25a26
								1.38123	0.109	0.03	5.98239e-238	Cardiomyocyte	Alas1
								0.364593	0.593	0.379	3.22421e-235	Cardiomyocyte	Pnisr
								1.04264	0.148	0.053	5.00003e-235	Cardiomyocyte	Pabpc4
								0.562699	0.229	0.105	5.17924e-235	Cardiomyocyte	Arhgef7
								0.93281	0.159	0.06	7.75895e-234	Cardiomyocyte	Fastkd1
								1.20117	0.119	0.036	2.49963e-232	Cardiomyocyte	Apoo
								1.41782	0.107	0.029	7.29913e-232	Cardiomyocyte	Mrs2
								1.30264	0.115	0.034	1.45447e-231	Cardiomyocyte	Ppm1k
								0.68873	0.203	0.089	3.24271e-231	Cardiomyocyte	Dld
								0.59496	0.247	0.119	4.51147e-231	Cardiomyocyte	Capzb
								0.824239	0.178	0.073	5.41847e-231	Cardiomyocyte	Neo1
								0.588917	0.246	0.118	7.72917e-231	Cardiomyocyte	St3gal3
								0.948727	0.141	0.049	2.36225e-230	Cardiomyocyte	Isca1
								0.613317	0.225	0.103	3.07531e-230	Cardiomyocyte	Dnm1l
								1.22462	0.12	0.037	4.64362e-230	Cardiomyocyte	Esr1
								0.778014	0.187	0.078	5.15215e-230	Cardiomyocyte	Mef2d
								0.965552	0.151	0.056	5.83231e-230	Cardiomyocyte	Prickle3
								0.846438	0.178	0.073	6.54052e-229	Cardiomyocyte	Micos10-nbl1
								0.504307	0.285	0.145	1.29552e-227	Cardiomyocyte	Dennd1b
								0.50858	0.257	0.125	4.21583e-227	Cardiomyocyte	Ttc7b
								1.02157	0.128	0.042	2.14453e-226	Cardiomyocyte	Lpcat3
								0.60975	0.229	0.107	9.5129e-226	Cardiomyocyte	Ptcd3
								0.580984	0.249	0.121	9.96387e-225	Cardiomyocyte	Pcmtd2
								0.35524	0.517	0.318	1.39961e-224	Cardiomyocyte	Srrm1
								0.972332	0.13	0.044	5.49827e-224	Cardiomyocyte	Ndufa13
								1.15517	0.118	0.036	1.04111e-223	Cardiomyocyte	Dnajb2
								1.35156	0.112	0.033	1.38523e-223	Cardiomyocyte	Fam174b
								1.25075	0.117	0.036	2.14846e-223	Cardiomyocyte	Gstcd
								0.804595	0.171	0.07	9.91347e-223	Cardiomyocyte	Dclre1a
								0.876692	0.18	0.076	3.14714e-222	Cardiomyocyte	C2cd5
								0.540859	0.268	0.135	5.52122e-221	Cardiomyocyte	Otud7b
								1.21379	0.114	0.035	6.70694e-221	Cardiomyocyte	Nmnat1
								1.0408	0.139	0.049	9.76033e-221	Cardiomyocyte	Ac013477.1
								0.952071	0.145	0.054	4.16825e-220	Cardiomyocyte	Cpt1a
								0.452328	0.325	0.176	4.8853e-220	Cardiomyocyte	Zscan26
								0.788844	0.171	0.07	3.06601e-219	Cardiomyocyte	Brpf1
								0.814035	0.173	0.071	5.26737e-219	Cardiomyocyte	Acox1
								0.989807	0.135	0.047	6.05547e-219	Cardiomyocyte	Strbp
								0.728512	0.193	0.085	1.26536e-217	Cardiomyocyte	Man1a2
								1.29861	0.107	0.031	1.55387e-217	Cardiomyocyte	Zcchc4
								0.260591	0.656	0.434	1.07773e-216	Cardiomyocyte	Celf2
								0.961078	0.133	0.047	8.78471e-216	Cardiomyocyte	Vdac1
								0.423408	0.223	0.104	5.81379e-215	Cardiomyocyte	Plxna4
								1.18729	0.111	0.034	1.38689e-214	Cardiomyocyte	Uqcrq
								1.22487	0.104	0.029	3.11715e-214	Cardiomyocyte	Dnajc15
								0.713847	0.135	0.047	9.81093e-213	Cardiomyocyte	Ptp4a3
								0.627948	0.218	0.102	2.9069e-212	Cardiomyocyte	Wipi1
								0.514702	0.254	0.127	7.00888e-212	Cardiomyocyte	Ndufs4
								1.08522	0.125	0.042	7.11202e-212	Cardiomyocyte	Ywhag
								1.13637	0.101	0.028	2.28144e-211	Cardiomyocyte	Gse1
								1.01393	0.133	0.047	3.16081e-211	Cardiomyocyte	Atad3a
								0.567496	0.23	0.111	3.16894e-210	Cardiomyocyte	Malrd1
								0.375526	0.23	0.11	7.45545e-210	Cardiomyocyte	Arhgap18
								0.598695	0.22	0.105	1.7414e-209	Cardiomyocyte	Atg10
								1.07499	0.124	0.042	2.81556e-209	Cardiomyocyte	Rhot2
								0.576124	0.252	0.128	5.30354e-208	Cardiomyocyte	Stat3
								0.360793	0.408	0.24	5.92352e-208	Cardiomyocyte	Ecpas
								1.17968	0.105	0.031	2.49232e-207	Cardiomyocyte	Timm17a
								0.289692	0.285	0.148	2.49325e-207	Cardiomyocyte	Crim1
								0.456095	0.293	0.156	7.45184e-207	Cardiomyocyte	Map3k20
								0.351656	0.436	0.262	3.2102e-206	Cardiomyocyte	Kif1b
								0.890384	0.136	0.05	4.10158e-205	Cardiomyocyte	Hk1
								1.19588	0.107	0.033	1.14316e-204	Cardiomyocyte	Dkk3
								0.752143	0.16	0.065	9.02724e-204	Cardiomyocyte	Znf219
								0.581889	0.19	0.084	1.90344e-203	Cardiomyocyte	Jam3
								0.450586	0.302	0.164	1.90502e-203	Cardiomyocyte	Usp25
								0.785984	0.157	0.064	2.42511e-203	Cardiomyocyte	Pigk
								0.641406	0.204	0.095	6.83751e-203	Cardiomyocyte	Ppfia1
								1.10197	0.102	0.03	1.25786e-202	Cardiomyocyte	Cox5a
								0.405835	0.259	0.132	2.29692e-202	Cardiomyocyte	Tmtc1
								0.899838	0.124	0.043	1.84499e-201	Cardiomyocyte	Pkdcc
								0.559944	0.23	0.113	5.3245e-199	Cardiomyocyte	Znf608
								0.963303	0.132	0.049	3.02479e-198	Cardiomyocyte	Ulk1
								0.679256	0.172	0.074	4.81691e-198	Cardiomyocyte	Vdac2
								0.735373	0.157	0.064	2.39481e-197	Cardiomyocyte	Sucla2
								0.510648	0.252	0.13	4.78829e-197	Cardiomyocyte	Rreb1
								1.05711	0.111	0.037	1.77542e-195	Cardiomyocyte	Etfb
								0.958548	0.12	0.041	3.58561e-195	Cardiomyocyte	Pdhb
								0.488488	0.233	0.116	4.09388e-195	Cardiomyocyte	Rnf115
								0.318561	0.454	0.281	5.56982e-195	Cardiomyocyte	Mef2a
								0.372584	0.334	0.188	1.02676e-194	Cardiomyocyte	Mdm4
								0.739723	0.159	0.067	2.23063e-194	Cardiomyocyte	Ociad1
								0.944623	0.116	0.039	1.95723e-193	Cardiomyocyte	Nmnat3
								0.783901	0.147	0.059	2.77046e-193	Cardiomyocyte	Ppip5k1
								1.09133	0.105	0.034	1.20332e-191	Cardiomyocyte	Mccc2
								0.674855	0.181	0.082	1.30675e-191	Cardiomyocyte	Ube2j2
								0.579181	0.213	0.103	2.47175e-191	Cardiomyocyte	Yap1
								1.13719	0.103	0.032	5.86628e-191	Cardiomyocyte	Uck2
								0.36531	0.345	0.197	1.91802e-190	Cardiomyocyte	Cdkal1
								0.931038	0.121	0.043	2.03447e-190	Cardiomyocyte	Tmem161b
								0.648082	0.181	0.082	5.90392e-190	Cardiomyocyte	Ubac2
								0.199917	0.3	0.162	9.90761e-190	Cardiomyocyte	Stk39
								0.646607	0.189	0.088	3.04446e-189	Cardiomyocyte	Rassf8
								1.19723	0.1	0.031	3.28785e-188	Cardiomyocyte	Abcb8
								1.05777	0.111	0.037	1.46321e-187	Cardiomyocyte	Dnajc11
								0.67604	0.129	0.048	1.5656e-187	Cardiomyocyte	Rasgrp3
								0.893964	0.11	0.036	2.64424e-187	Cardiomyocyte	Bcam
								0.933933	0.124	0.046	8.77489e-187	Cardiomyocyte	Dhx35
								0.899924	0.116	0.04	1.75867e-186	Cardiomyocyte	Vps37b
								0.450775	0.265	0.142	6.03967e-185	Cardiomyocyte	Rtn3
								0.674552	0.199	0.097	6.69664e-185	Cardiomyocyte	Xpo6
								0.360274	0.393	0.238	1.65428e-184	Cardiomyocyte	Tmcc1
								0.8541	0.131	0.05	1.90398e-184	Cardiomyocyte	Igsf3
								0.243541	0.587	0.396	7.24766e-184	Cardiomyocyte	Ptprk
								0.534086	0.191	0.09	3.71785e-183	Cardiomyocyte	Tns3
								0.35385	0.325	0.185	6.12792e-183	Cardiomyocyte	Spop
								0.453496	0.253	0.133	6.998e-183	Cardiomyocyte	Clk4
								0.918612	0.117	0.042	1.90347e-181	Cardiomyocyte	Ndufab1
								0.69654	0.134	0.053	1.49745e-179	Cardiomyocyte	Fam111a
								0.686968	0.15	0.063	2.17893e-178	Cardiomyocyte	Suclg1
								0.893623	0.1	0.032	9.9972e-178	Cardiomyocyte	Fam160a1
								1.00174	0.113	0.04	1.89925e-177	Cardiomyocyte	Coq10a
								0.825501	0.112	0.04	2.51086e-177	Cardiomyocyte	Scarf1
								0.996234	0.104	0.035	2.08011e-176	Cardiomyocyte	Lrrc8a
								0.514458	0.218	0.11	2.77708e-176	Cardiomyocyte	Abcf1
								0.879843	0.127	0.049	3.77459e-176	Cardiomyocyte	Fbxo9
								0.53587	0.275	0.154	8.88417e-175	Cardiomyocyte	Fhl1
								0.301926	0.485	0.313	7.52101e-174	Cardiomyocyte	Tead1
								0.56648	0.22	0.114	1.79743e-173	Cardiomyocyte	Znf326
								0.578717	0.185	0.088	4.55025e-173	Cardiomyocyte	Sirt5
								0.33272	0.356	0.211	6.86488e-173	Cardiomyocyte	Srsf5
								0.929589	0.114	0.041	6.92776e-173	Cardiomyocyte	Hspa9
								0.884672	0.119	0.045	1.15297e-172	Cardiomyocyte	Plcd3
								0.626072	0.185	0.089	6.90229e-171	Cardiomyocyte	Srsf10
								0.817007	0.136	0.056	6.77504e-170	Cardiomyocyte	Gfm1
								0.687369	0.152	0.066	1.60515e-169	Cardiomyocyte	Smg5
								0.541114	0.211	0.107	6.56813e-169	Cardiomyocyte	Prkag2
								0.523362	0.191	0.093	1.98702e-168	Cardiomyocyte	Alkbh1
								0.320973	0.212	0.106	2.23185e-167	Cardiomyocyte	Sema5a
								0.852819	0.12	0.046	2.83846e-167	Cardiomyocyte	Pank4
								0.386159	0.254	0.138	3.01981e-167	Cardiomyocyte	Phf20l1
								0.780077	0.125	0.05	4.81282e-167	Cardiomyocyte	Cox5b
								0.359126	0.292	0.165	1.91832e-166	Cardiomyocyte	Ppfibp2
								0.722018	0.143	0.061	3.15382e-166	Cardiomyocyte	Ola1
								0.715524	0.118	0.045	1.03508e-165	Cardiomyocyte	Ppp1r9a
								0.240573	0.482	0.307	1.82502e-165	Cardiomyocyte	Pnn
								0.451262	0.213	0.109	2.11751e-165	Cardiomyocyte	Cntn3
								0.488083	0.211	0.108	2.48509e-165	Cardiomyocyte	Pdss2
								0.591236	0.157	0.07	2.96772e-164	Cardiomyocyte	Clybl
								0.379374	0.293	0.167	4.02283e-164	Cardiomyocyte	Dcaf6
								0.215426	0.842	0.651	6.77084e-164	Cardiomyocyte	Dst
								0.245414	0.265	0.144	1.00271e-163	Cardiomyocyte	Nt5e
								0.540509	0.19	0.094	1.31858e-163	Cardiomyocyte	Adsl
								0.394568	0.251	0.137	1.22224e-162	Cardiomyocyte	Tbl1xr1
								0.47294	0.2	0.101	2.07434e-162	Cardiomyocyte	Arfgef2
								0.93249	0.102	0.036	2.29211e-162	Cardiomyocyte	Prkaca
								0.240216	0.782	0.6	3.56504e-160	Cardiomyocyte	Pard3b
								0.419359	0.241	0.13	5.20006e-160	Cardiomyocyte	Eps15l1
								0.697992	0.135	0.057	7.87364e-160	Cardiomyocyte	Tbc1d14
								0.610911	0.154	0.07	3.57269e-159	Cardiomyocyte	Ift81
								0.963687	0.113	0.043	4.33456e-159	Cardiomyocyte	Nmd3
								0.248012	0.511	0.335	5.30119e-159	Cardiomyocyte	Phldb1
								0.249707	0.21	0.107	1.03579e-157	Cardiomyocyte	Acss1
								0.549165	0.173	0.083	1.11089e-157	Cardiomyocyte	Arhgap1
								0.648913	0.143	0.063	3.57832e-157	Cardiomyocyte	Abhd18
								0.68315	0.139	0.06	3.67671e-157	Cardiomyocyte	Anxa11
								0.957512	0.105	0.039	1.63752e-156	Cardiomyocyte	Dnajb4
								0.796295	0.121	0.049	2.78045e-156	Cardiomyocyte	Pdss1
								0.837437	0.107	0.04	3.15005e-156	Cardiomyocyte	Amotl2
								0.453721	0.198	0.101	2.26723e-154	Cardiomyocyte	Eya3
								0.527339	0.151	0.069	7.4849e-154	Cardiomyocyte	Sipa1l2
								0.30434	0.306	0.179	1.01484e-153	Cardiomyocyte	Vps13a
								0.857328	0.107	0.041	2.92025e-153	Cardiomyocyte	Guf1
								0.632307	0.124	0.051	2.80853e-152	Cardiomyocyte	Ptpn14
								0.22118	0.641	0.453	1.0578e-151	Cardiomyocyte	Zfpm2
								0.252328	0.446	0.286	1.84105e-151	Cardiomyocyte	Hnrnpu
								0.591832	0.152	0.07	1.8877e-151	Cardiomyocyte	Desi2
								0.452763	0.207	0.109	1.06323e-150	Cardiomyocyte	Zfp91
								0.699363	0.144	0.065	1.91231e-150	Cardiomyocyte	Ywhah
								0.740703	0.114	0.046	9.28981e-150	Cardiomyocyte	Al357075.4
								0.618887	0.139	0.061	1.02318e-149	Cardiomyocyte	Atad1
								0.769354	0.119	0.048	1.4953e-149	Cardiomyocyte	Cyhr1
								0.321441	0.283	0.163	4.35419e-149	Cardiomyocyte	Dyrk1a
								0.233788	0.832	0.656	7.30367e-149	Cardiomyocyte	Macf1
								0.612504	0.15	0.07	1.23634e-148	Cardiomyocyte	Lekr1
								0.262562	0.381	0.238	4.39935e-148	Cardiomyocyte	Zfr
								0.828098	0.11	0.044	1.04471e-145	Cardiomyocyte	Timm44
								0.275327	0.309	0.183	2.43334e-144	Cardiomyocyte	Eea1
								0.722154	0.124	0.053	3.14287e-144	Cardiomyocyte	Lig4
								0.649833	0.139	0.063	4.35744e-144	Cardiomyocyte	Fam126b
								0.470325	0.181	0.092	7.49924e-144	Cardiomyocyte	Psmd1
								0.349687	0.239	0.133	8.27067e-144	Cardiomyocyte	Marchf6
								0.963268	0.1	0.038	1.95418e-143	Cardiomyocyte	Crat
								0.445712	0.208	0.111	3.24958e-143	Cardiomyocyte	Gcn1
								0.67775	0.11	0.043	6.93988e-143	Cardiomyocyte	Ndufb9
								0.260708	0.394	0.249	1.04639e-142	Cardiomyocyte	Mtmr3
								0.932433	0.102	0.039	2.56497e-142	Cardiomyocyte	Ncapg2
								0.791894	0.103	0.04	3.91425e-142	Cardiomyocyte	Ldha
								0.732835	0.115	0.047	9.8225e-142	Cardiomyocyte	Ndufb7
								0.620784	0.146	0.069	4.95122e-141	Cardiomyocyte	Flii
								0.660039	0.128	0.056	9.825e-141	Cardiomyocyte	Nup42
								0.68175	0.122	0.052	1.96793e-140	Cardiomyocyte	Dennd4b
								0.226785	0.497	0.331	1.97805e-140	Cardiomyocyte	Ac013394.1
								0.250969	0.279	0.162	2.5668e-140	Cardiomyocyte	Pls3
								0.495214	0.178	0.091	2.93721e-140	Cardiomyocyte	Nsmaf
								0.318396	0.299	0.18	3.20324e-140	Cardiomyocyte	Iqgap1
								0.275981	0.279	0.163	3.61688e-140	Cardiomyocyte	Srsf1
								0.310556	0.321	0.197	5.80519e-140	Cardiomyocyte	Wasl
								0.728256	0.121	0.052	7.0481e-140	Cardiomyocyte	Mlh3
								0.569853	0.14	0.064	1.50911e-139	Cardiomyocyte	Fam162a
								0.298152	0.291	0.172	1.50966e-139	Cardiomyocyte	Tmem65
								0.291177	0.27	0.156	1.88861e-139	Cardiomyocyte	Wdr7
								0.510918	0.164	0.081	6.00808e-139	Cardiomyocyte	Mrps5
								0.792554	0.108	0.044	3.62479e-138	Cardiomyocyte	Lpgat1
								0.442576	0.191	0.101	4.23474e-137	Cardiomyocyte	Pank2
								0.757519	0.104	0.041	7.80939e-137	Cardiomyocyte	Pms1
								0.52984	0.159	0.079	1.22158e-134	Cardiomyocyte	Antxr2
								0.233745	0.404	0.259	1.26602e-134	Cardiomyocyte	Akap8l
								0.317466	0.196	0.104	7.62117e-134	Cardiomyocyte	Cox7c
								0.663536	0.105	0.043	1.2887e-133	Cardiomyocyte	Jcad
								0.626081	0.122	0.053	3.30773e-133	Cardiomyocyte	Ndufs2
								0.26053	0.306	0.185	4.00178e-133	Cardiomyocyte	Ppp3cc
								0.622608	0.132	0.061	4.74353e-132	Cardiomyocyte	Tead3
								0.628223	0.127	0.057	5.86337e-132	Cardiomyocyte	Chsy1
								0.454771	0.152	0.074	5.99711e-132	Cardiomyocyte	Gba2
								0.306861	0.24	0.137	2.53193e-131	Cardiomyocyte	Raf1
								0.610548	0.107	0.044	4.19387e-130	Cardiomyocyte	Satb1
								0.438666	0.165	0.083	8.16192e-130	Cardiomyocyte	Naa35
								0.353039	0.265	0.158	5.15473e-129	Cardiomyocyte	Cd2ap
								0.657602	0.103	0.042	2.81211e-128	Cardiomyocyte	Sdhd
								0.221608	0.714	0.53	3.71855e-128	Cardiomyocyte	Ddx5
								0.617921	0.111	0.047	3.7463e-128	Cardiomyocyte	Cat
								0.264732	0.219	0.123	4.02919e-128	Cardiomyocyte	Rin2
								0.749325	0.1	0.041	6.32393e-128	Cardiomyocyte	Foxj2
								0.251851	0.302	0.185	7.76138e-128	Cardiomyocyte	Ahdc1
								0.44469	0.167	0.086	1.38089e-127	Cardiomyocyte	Mtx2
								0.262233	0.254	0.148	2.52787e-127	Cardiomyocyte	Lrch1
								0.369113	0.182	0.097	6.29914e-126	Cardiomyocyte	Myl6
								0.289773	0.279	0.169	1.3592e-124	Cardiomyocyte	Ubr4
								0.72506	0.101	0.042	1.75309e-124	Cardiomyocyte	Lix1l
								0.247918	0.239	0.138	7.06615e-124	Cardiomyocyte	Fat1
								0.603745	0.127	0.059	7.87383e-124	Cardiomyocyte	Nit2
								0.567678	0.118	0.053	3.41385e-123	Cardiomyocyte	Cnst
								0.660197	0.108	0.047	7.71006e-123	Cardiomyocyte	Chp1
								0.41284	0.165	0.085	1.03849e-122	Cardiomyocyte	Lims3
								0.584724	0.132	0.063	1.20931e-122	Cardiomyocyte	Vbp1
								0.654542	0.111	0.048	1.76016e-121	Cardiomyocyte	Parp1
								0.200274	0.429	0.283	1.9958e-121	Cardiomyocyte	Zranb2
								0.357931	0.169	0.088	5.95224e-121	Cardiomyocyte	Fbxo3
								0.253656	0.258	0.153	1.48454e-120	Cardiomyocyte	Spata5
								0.432321	0.171	0.091	1.53611e-120	Cardiomyocyte	Pygb
								0.398487	0.16	0.082	2.90982e-120	Cardiomyocyte	Klhl24
								0.612245	0.113	0.051	1.45666e-119	Cardiomyocyte	Lclat1
								0.6362	0.102	0.043	5.09458e-119	Cardiomyocyte	Cnnm3
								0.363901	0.204	0.115	6.69598e-119	Cardiomyocyte	Nr2c1
								0.214956	0.293	0.18	1.95697e-118	Cardiomyocyte	Osbpl1a
								0.566319	0.119	0.055	2.43525e-118	Cardiomyocyte	Prkar1a
								0.247955	0.286	0.176	1.14591e-117	Cardiomyocyte	Morc3
								0.172614	0.359	0.229	3.49378e-117	Cardiomyocyte	Babam2
								0.50392	0.11	0.049	1.72912e-116	Cardiomyocyte	Ndufa4
								0.198468	0.328	0.207	5.69568e-116	Cardiomyocyte	Ac090517.4
								0.446609	0.16	0.084	6.65986e-116	Cardiomyocyte	Cdc5l
								0.313775	0.218	0.126	9.09218e-115	Cardiomyocyte	Ppp1cb
								0.591453	0.119	0.056	3.48481e-114	Cardiomyocyte	Slc39a14
								0.512447	0.157	0.083	3.8979e-114	Cardiomyocyte	Gpsm1
								0.412613	0.169	0.092	6.53671e-114	Cardiomyocyte	Mff
								0.53149	0.123	0.058	6.78615e-114	Cardiomyocyte	Fbxw5
								0.195003	0.332	0.212	6.53163e-113	Cardiomyocyte	Faf1
								0.524819	0.112	0.051	6.87288e-113	Cardiomyocyte	Tcaim
								0.400028	0.142	0.072	5.42267e-112	Cardiomyocyte	Ccng1
								0.2251	0.278	0.171	7.42135e-112	Cardiomyocyte	Ttc17
								0.429134	0.153	0.08	9.34652e-112	Cardiomyocyte	Cecr2
								0.152302	0.291	0.18	5.38126e-111	Cardiomyocyte	Arhgap5
								0.422083	0.155	0.082	3.50371e-110	Cardiomyocyte	Hlcs
								0.505919	0.122	0.059	9.35506e-110	Cardiomyocyte	Pink1
								0.630239	0.101	0.044	1.3928e-109	Cardiomyocyte	Pcyt2
								0.185745	0.354	0.23	2.71166e-109	Cardiomyocyte	Hectd1
								0.240731	0.253	0.154	4.75059e-109	Cardiomyocyte	Ctif
								0.550038	0.112	0.052	1.2295e-108	Cardiomyocyte	Slc25a46
								0.53432	0.109	0.05	2.22899e-108	Cardiomyocyte	Cycs
								0.232186	0.267	0.165	7.67992e-108	Cardiomyocyte	Ythdf3
								0.413725	0.149	0.078	2.65601e-107	Cardiomyocyte	Ranbp10
								0.42298	0.147	0.077	3.32444e-107	Cardiomyocyte	Psmd12
								0.547159	0.115	0.055	1.58825e-106	Cardiomyocyte	Bfar
								0.256869	0.205	0.119	5.20318e-106	Cardiomyocyte	Clasrp
								0.231399	0.187	0.105	2.41581e-105	Cardiomyocyte	Znrf1
								0.458991	0.125	0.062	6.43871e-104	Cardiomyocyte	Rnf41
								0.2648	0.217	0.129	9.22013e-104	Cardiomyocyte	Ints8
								0.318418	0.183	0.104	1.74718e-103	Cardiomyocyte	Opa1
								0.638791	0.105	0.048	4.8162e-103	Cardiomyocyte	Mtif2
								0.42707	0.136	0.07	1.83344e-102	Cardiomyocyte	Znf629
								0.5743	0.101	0.046	2.39737e-102	Cardiomyocyte	Scamp1
								0.281926	0.192	0.111	2.8603e-101	Cardiomyocyte	Ccdc47
								0.303102	0.172	0.096	8.53538e-101	Cardiomyocyte	Serbp1
								0.34753	0.151	0.081	2.31525e-100	Cardiomyocyte	Spen
								0.522494	0.105	0.049	8.7622e-100	Cardiomyocyte	Pdpr
								0.19732	0.224	0.135	1.18774e-99	Cardiomyocyte	Cul4a
								0.489301	0.104	0.049	1.4407e-99	Cardiomyocyte	Slc22a5
								0.209213	0.234	0.142	1.85273e-99	Cardiomyocyte	Dcaf8
								0.281522	0.213	0.128	9.83696e-99	Cardiomyocyte	Tspan2
								0.238554	0.199	0.117	1.12077e-98	Cardiomyocyte	Ell2
								0.543013	0.102	0.047	1.514e-98	Cardiomyocyte	Ell
								0.309074	0.166	0.093	6.37827e-98	Cardiomyocyte	Krcc1
								0.460863	0.12	0.061	6.91598e-98	Cardiomyocyte	Srgap3
								0.313413	0.175	0.1	1.89033e-97	Cardiomyocyte	Ints13
								0.239559	0.136	0.071	4.5771e-97	Cardiomyocyte	Nedd9
								0.292411	0.172	0.098	1.09076e-96	Cardiomyocyte	Ddx24
								0.399124	0.153	0.085	5.91442e-96	Cardiomyocyte	Setbp1
								0.467084	0.115	0.058	8.63119e-94	Cardiomyocyte	Pbxip1
								0.155509	0.215	0.13	2.89667e-93	Cardiomyocyte	Tmem131l
								0.282008	0.145	0.079	8.9176e-93	Cardiomyocyte	Cox8c
								0.524334	0.107	0.052	9.68607e-93	Cardiomyocyte	Pfas
								0.197217	0.23	0.142	2.54853e-92	Cardiomyocyte	Nptn
								0.251785	0.177	0.102	5.68916e-92	Cardiomyocyte	Dnajb6
								0.27239	0.167	0.095	6.05608e-92	Cardiomyocyte	Trappc9
								0.38308	0.126	0.066	2.40202e-91	Cardiomyocyte	Arhgef10l
								0.473579	0.12	0.062	1.17731e-90	Cardiomyocyte	Cdip1
								0.478896	0.101	0.049	7.03648e-89	Cardiomyocyte	Fbrsl1
								0.412181	0.114	0.058	9.43375e-89	Cardiomyocyte	Copg2
								0.394768	0.102	0.05	3.91933e-88	Cardiomyocyte	Cox7b
								0.479112	0.103	0.051	4.49797e-88	Cardiomyocyte	G3bp2
								0.422188	0.114	0.058	6.11951e-88	Cardiomyocyte	Orc5
								0.164726	0.239	0.15	2.01602e-87	Cardiomyocyte	Nf2
								0.197628	0.19	0.113	2.38417e-87	Cardiomyocyte	Lgr4
								0.417505	0.122	0.064	3.19268e-87	Cardiomyocyte	Tjap1
								0.377089	0.13	0.07	9.81961e-87	Cardiomyocyte	Wdr37
								0.347754	0.151	0.085	2.50163e-86	Cardiomyocyte	Tmem175
								0.166601	0.255	0.164	3.97253e-86	Cardiomyocyte	Pabpn1
								0.428681	0.111	0.057	1.85352e-85	Cardiomyocyte	Shld1
								0.202586	0.147	0.082	3.12319e-84	Cardiomyocyte	Crppa
								0.474789	0.104	0.052	4.60008e-84	Cardiomyocyte	Gk3p
								0.265649	0.161	0.093	8.69272e-84	Cardiomyocyte	Cops3
								0.27568	0.173	0.103	1.15476e-83	Cardiomyocyte	Iws1
								0.386543	0.119	0.063	1.7505e-83	Cardiomyocyte	Nmt1
								0.162209	0.19	0.114	1.97017e-83	Cardiomyocyte	Znf781
								0.400081	0.109	0.056	4.45495e-83	Cardiomyocyte	Klhdc3
								0.454308	0.113	0.059	6.09356e-83	Cardiomyocyte	Zup1
								0.499281	0.1	0.05	1.00651e-82	Cardiomyocyte	Eif4e
								0.280847	0.142	0.08	2.1487e-82	Cardiomyocyte	Otud4
								0.473819	0.105	0.054	6.31457e-81	Cardiomyocyte	Neurl4
								0.280558	0.145	0.082	1.81322e-80	Cardiomyocyte	Rad23b
								0.390298	0.127	0.07	3.30459e-80	Cardiomyocyte	Ern1
								0.209524	0.215	0.135	5.00297e-80	Cardiomyocyte	Prrc2a
								0.465115	0.106	0.055	1.23964e-79	Cardiomyocyte	Med24
								0.408546	0.104	0.053	1.32436e-79	Cardiomyocyte	Ppp2ca
								0.236907	0.163	0.096	5.35389e-79	Cardiomyocyte	Rprd2
								0.271656	0.154	0.09	7.97339e-79	Cardiomyocyte	Rmnd1
								0.167665	0.197	0.122	8.55531e-79	Cardiomyocyte	Hspa4
								0.244127	0.162	0.096	3.87752e-78	Cardiomyocyte	Trafd1
								0.219327	0.207	0.131	9.37327e-78	Cardiomyocyte	Anxa5
								0.284785	0.154	0.09	9.54719e-78	Cardiomyocyte	Ammecr1l
								0.358572	0.112	0.059	3.00318e-77	Cardiomyocyte	Nfe2l2
								0.20525	0.169	0.101	3.09554e-77	Cardiomyocyte	Ctr9
								0.176799	0.206	0.13	3.36367e-77	Cardiomyocyte	Wbp1l
								0.295072	0.109	0.057	1.71563e-76	Cardiomyocyte	Jup
								0.264726	0.168	0.101	2.03145e-76	Cardiomyocyte	Dnajc7
								0.353681	0.122	0.067	2.18736e-76	Cardiomyocyte	Dnpep
								0.213037	0.161	0.095	3.88824e-76	Cardiomyocyte	Chtop
								0.23038	0.234	0.153	5.23784e-76	Cardiomyocyte	Atxn10
								0.27748	0.111	0.059	2.90277e-75	Cardiomyocyte	Syt1
								0.26551	0.131	0.074	2.20499e-74	Cardiomyocyte	Slc9a1
								0.31353	0.125	0.07	6.75173e-74	Cardiomyocyte	Rbm10
								0.374847	0.11	0.06	9.54793e-73	Cardiomyocyte	Nol11
								0.362952	0.107	0.057	5.36689e-72	Cardiomyocyte	Znhit6
								0.246353	0.117	0.065	2.72285e-71	Cardiomyocyte	Lypla1
								0.332158	0.112	0.061	3.7933e-71	Cardiomyocyte	Abcb7
								0.383986	0.1	0.053	1.78549e-70	Cardiomyocyte	Hspa8
								0.30315	0.101	0.053	3.15241e-70	Cardiomyocyte	Mob1b
								0.390655	0.106	0.057	4.95263e-70	Cardiomyocyte	Cyp27a1
								0.396812	0.101	0.054	3.00971e-69	Cardiomyocyte	Rbm15
								0.256364	0.136	0.08	9.50952e-69	Cardiomyocyte	Prpf18
								0.220976	0.132	0.077	6.03165e-68	Cardiomyocyte	Nap1l4
								0.337049	0.1	0.053	1.47953e-67	Cardiomyocyte	Pdha1
								0.318078	0.11	0.061	2.29891e-67	Cardiomyocyte	Arl14ep
								0.312341	0.109	0.06	2.4477e-67	Cardiomyocyte	Dnaja2
								0.295972	0.102	0.055	2.0666e-66	Cardiomyocyte	Lars2
								0.255891	0.127	0.074	6.10133e-66	Cardiomyocyte	Psmd11
								0.204335	0.125	0.073	6.53754e-65	Cardiomyocyte	Mrps6
								0.173637	0.145	0.087	3.99167e-64	Cardiomyocyte	Txndc11
								0.285457	0.118	0.068	4.18414e-64	Cardiomyocyte	Pyroxd2
								0.25506	0.102	0.055	4.2139e-64	Cardiomyocyte	Adgra3
								0.32109	0.103	0.057	4.05939e-63	Cardiomyocyte	Msl3
								0.250186	0.115	0.066	2.1142e-62	Cardiomyocyte	Dhx30
								0.29916	0.102	0.056	3.70522e-62	Cardiomyocyte	Nme2
								0.174438	0.143	0.087	6.66926e-62	Cardiomyocyte	Thra
								0.236213	0.117	0.068	1.78298e-61	Cardiomyocyte	Rttn
								0.192598	0.15	0.093	5.2114e-61	Cardiomyocyte	Pmm2
								0.271898	0.118	0.069	5.57502e-61	Cardiomyocyte	Rcor3
								0.174334	0.137	0.083	7.84839e-60	Cardiomyocyte	Larp1
								0.211195	0.14	0.086	2.26489e-59	Cardiomyocyte	Ipo7
								0.184614	0.133	0.081	6.67541e-59	Cardiomyocyte	Ryk
								0.184575	0.119	0.071	3.63961e-58	Cardiomyocyte	Mindy2
								0.267367	0.105	0.06	4.25683e-58	Cardiomyocyte	Ptpn2
								0.198059	0.13	0.078	5.12044e-58	Cardiomyocyte	Vcp
								0.247885	0.117	0.069	9.35388e-58	Cardiomyocyte	Akt2
								0.191989	0.134	0.082	1.11127e-57	Cardiomyocyte	Ubqln1
								0.17083	0.126	0.076	3.31616e-57	Cardiomyocyte	Pus10
								0.163809	0.151	0.095	4.90427e-57	Cardiomyocyte	Myh10
								0.270784	0.104	0.06	1.24451e-56	Cardiomyocyte	Rbmx
								0.244532	0.139	0.087	1.43353e-56	Cardiomyocyte	Afap1
								0.205102	0.108	0.062	4.82236e-56	Cardiomyocyte	Sec22a
								0.218142	0.103	0.059	4.80555e-55	Cardiomyocyte	Tmem245
								0.262481	0.102	0.059	8.22518e-55	Cardiomyocyte	Arfgap2
								0.15043	0.143	0.089	2.95854e-54	Cardiomyocyte	Rpap3
								0.249496	0.1	0.058	5.93615e-51	Cardiomyocyte	Ppp6r1
								0.197325	0.118	0.072	1.3987e-50	Cardiomyocyte	Hsd17b4
								0.203885	0.113	0.068	3.41062e-50	Cardiomyocyte	Hif1a
								0.182023	0.121	0.075	4.92532e-50	Cardiomyocyte	Rufy3
								0.167375	0.119	0.073	1.01688e-49	Cardiomyocyte	Phrf1
								0.167859	0.105	0.065	5.73217e-43	Cardiomyocyte	Osbp
								4.50884	0.852	0.104	0	Pericyte	Pdgfrb
								4.80567	0.835	0.094	0	Pericyte	Gucy1a2
								4.05384	0.972	0.365	0	Pericyte	Abcc9
								3.53581	0.733	0.15	0	Pericyte	Plxdc2
								5.78284	0.602	0.023	0	Pericyte	Rgs5
								3.53318	0.788	0.218	0	Pericyte	Myo1b
								4.5225	0.636	0.067	0	Pericyte	Rerg
								3.65161	0.629	0.102	0	Pericyte	Gucy1a1
								3.9256	0.577	0.084	0	Pericyte	Tbc1d1
								2.23037	0.824	0.333	0	Pericyte	Ebf1
								5.16121	0.504	0.029	0	Pericyte	Adgrl3
								4.99273	0.459	0.024	0	Pericyte	Notch3
								2.69506	0.602	0.17	0	Pericyte	Pid1
								6.86737	0.42	0.006	0	Pericyte	Agap2
								2.08461	0.641	0.235	0	Pericyte	Prex2
								2.87672	0.475	0.083	0	Pericyte	Dach1
								4.11099	0.436	0.05	0	Pericyte	Slc12a2
								6.91176	0.384	0.006	0	Pericyte	Kcnj8
								4.66811	0.399	0.03	0	Pericyte	Lrrc4c
								3.73558	0.401	0.064	0	Pericyte	Arhgef17
								2.58036	0.442	0.12	0	Pericyte	Chn1
								2.76314	0.435	0.113	0	Pericyte	Sh3rf1
								4.10282	0.348	0.03	0	Pericyte	Ldb2
								6.86432	0.319	0.005	0	Pericyte	Ac002094.3
								4.08288	0.341	0.03	0	Pericyte	Egflam
								2.41832	0.439	0.13	0	Pericyte	Eps8
								2.92466	0.422	0.113	0	Pericyte	Arhgap42
								2.53417	0.447	0.141	0	Pericyte	Fchsd2
								1.55967	0.608	0.31	0	Pericyte	Zeb2
								5.88403	0.306	0.009	0	Pericyte	Il34
								2.10779	0.803	0.508	0	Pericyte	Dlc1
								4.20787	0.316	0.028	0	Pericyte	Pear1
								2.80165	0.369	0.085	0	Pericyte	Mylk
								2.32713	0.415	0.136	0	Pericyte	Cald1
								4.74801	0.29	0.013	0	Pericyte	Ano1
								5.72626	0.285	0.009	0	Pericyte	Rasl12
								5.41586	0.273	0.01	0	Pericyte	P2ry14
								4.7085	0.282	0.019	0	Pericyte	Gucy1b1
								2.68111	0.342	0.091	0	Pericyte	Sema6d
								3.74636	0.298	0.049	0	Pericyte	Xkr4
								4.75793	0.261	0.02	0	Pericyte	Plcl1
								2.11538	0.383	0.143	0	Pericyte	Ets1
								3.69451	0.268	0.033	0	Pericyte	Specc1
								5.60578	0.24	0.008	0	Pericyte	Trpc3
								1.04901	0.748	0.516	0	Pericyte	Rbms3
								3.54283	0.277	0.046	0	Pericyte	Cspg4
								2.73805	0.344	0.114	0	Pericyte	Itga7
								4.25032	0.253	0.024	0	Pericyte	Mob3b
								1.7454	0.7	0.474	0	Pericyte	Rapgef2
								2.70128	0.325	0.104	0	Pericyte	Cobll1
								5.177	0.23	0.011	0	Pericyte	Pde8b
								2.25392	0.322	0.106	0	Pericyte	Lima1
								4.11778	0.233	0.022	0	Pericyte	Steap4
								4.71605	0.218	0.011	0	Pericyte	Ntng1
								4.68874	0.22	0.014	0	Pericyte	Sgip1
								2.33441	0.306	0.102	0	Pericyte	Ldlrad3
								3.27924	0.241	0.039	0	Pericyte	Cbfa2t3
								3.73315	0.223	0.022	0	Pericyte	Mcam
								3.45278	0.23	0.035	0	Pericyte	Vstm4
								4.1589	0.197	0.016	0	Pericyte	Adap2
								5.10518	0.189	0.009	0	Pericyte	Nostrin
								2.58953	0.242	0.063	0	Pericyte	Tnks1bp1
								2.82031	0.223	0.046	0	Pericyte	Igf1
								2.98154	0.22	0.048	0	Pericyte	C2cd2
								2.81531	0.214	0.043	0	Pericyte	Enpep
								6.60868	0.17	0.003	0	Pericyte	Scn3a
								2.80622	0.221	0.055	0	Pericyte	Mtap
								3.11069	0.198	0.035	0	Pericyte	Ac008397.2
								5.52572	0.167	0.006	0	Pericyte	Cox4i2
								4.17652	0.179	0.018	0	Pericyte	Ajuba
								2.55522	0.199	0.04	0	Pericyte	Sh2d3c
								4.7536	0.166	0.01	0	Pericyte	Rgs4
								3.37996	0.171	0.028	0	Pericyte	Mark1
								3.36353	0.163	0.025	0	Pericyte	Mamdc2
								5.46469	0.142	0.005	0	Pericyte	Naalad2
								3.32864	0.157	0.021	0	Pericyte	Esam
								4.89088	0.143	0.008	0	Pericyte	Ehd3
								3.33498	0.147	0.023	0	Pericyte	Hspa12a
								4.04157	0.13	0.014	0	Pericyte	Slc16a12
								3.8952	0.131	0.016	0	Pericyte	Ager
								4.58892	0.116	0.007	0	Pericyte	Emid1
								4.4837	0.115	0.007	0	Pericyte	Prph
								3.92629	0.117	0.011	0	Pericyte	Ttyh2
								5.8246	0.108	0.003	0	Pericyte	Mapk11
								3.66639	0.115	0.014	0	Pericyte	Nr2f2
								6.12826	0.103	0.002	0	Pericyte	Dclk3
								5.39408	0.102	0.004	0	Pericyte	Trmt9b
								4.73688	0.101	0.005	0	Pericyte	Tbx2
								1.98095	0.502	0.28	1.16162e-300	Pericyte	Kalrn
								2.0163	0.336	0.12	2.92885e-300	Pericyte	Ebf3
								2.82092	0.167	0.033	5.05565e-300	Pericyte	Ubash3b
								3.44714	0.124	0.018	2.83307e-296	Pericyte	Daam2
								3.20604	0.167	0.034	2.49541e-295	Pericyte	Slc25a33
								3.31895	0.122	0.018	6.59243e-295	Pericyte	Limk1
								2.5753	0.229	0.063	2.86604e-288	Pericyte	Zdhhc14
								3.35546	0.108	0.014	2.49434e-286	Pericyte	Gcnt2
								2.80892	0.165	0.034	2.41004e-281	Pericyte	Pcdh19
								1.38051	0.644	0.476	2.58867e-281	Pericyte	Ptprk
								2.65634	0.214	0.057	4.03643e-273	Pericyte	Plekhg2
								2.10848	0.403	0.194	2.92772e-268	Pericyte	Ednra
								1.46835	0.45	0.208	9.15606e-263	Pericyte	Col6a2
								1.6299	0.393	0.167	1.01911e-261	Pericyte	Col6a1
								1.35764	0.484	0.233	8.71414e-261	Pericyte	Ebf2
								2.64902	0.225	0.067	1.24177e-255	Pericyte	Gjc1
								1.58329	0.403	0.179	4.04256e-251	Pericyte	Dennd2a
								3.21969	0.139	0.028	8.39513e-246	Pericyte	Acot7
								2.23183	0.258	0.086	4.701e-243	Pericyte	Dpysl2
								1.9179	0.366	0.165	9.46292e-242	Pericyte	Itga1
								1.24306	0.663	0.523	6.19531e-237	Pericyte	Adamts12
								2.40585	0.276	0.102	4.22954e-236	Pericyte	Acer3
								2.66218	0.247	0.084	6.9285e-236	Pericyte	Fat3
								1.6485	0.324	0.129	2.30644e-227	Pericyte	Rftn1
								1.97779	0.286	0.108	2.96981e-224	Pericyte	Peli2
								1.28638	0.509	0.287	5.34618e-218	Pericyte	Maml2
								1.88597	0.364	0.173	3.99797e-217	Pericyte	Myof
								1.64806	0.348	0.152	1.90385e-216	Pericyte	Ankrd44
								3.1157	0.123	0.025	1.27933e-207	Pericyte	Med12l
								1.69698	0.459	0.275	1.51646e-207	Pericyte	Slco3a1
								1.69382	0.417	0.238	9.53953e-192	Pericyte	Mef2c
								2.84751	0.143	0.036	5.33529e-189	Pericyte	Stard8
								2.90535	0.101	0.019	9.96692e-188	Pericyte	B3gnt2
								1.6337	0.446	0.272	2.1447e-186	Pericyte	Galnt18
								2.04201	0.172	0.051	8.41207e-180	Pericyte	Notch1
								1.04549	0.654	0.543	1.15367e-176	Pericyte	Rasal2
								1.40092	0.396	0.209	1.64447e-176	Pericyte	Klf12
								2.16476	0.19	0.062	8.30115e-176	Pericyte	Rem1
								2.00614	0.186	0.059	1.88013e-175	Pericyte	Rgs3
								2.06693	0.21	0.073	2.51811e-175	Pericyte	Dock6
								2.27266	0.183	0.058	4.77839e-175	Pericyte	Ncald
								1.89757	0.234	0.088	3.51968e-173	Pericyte	Dock11
								1.53225	0.361	0.186	3.13339e-169	Pericyte	Akt3
								1.8942	0.225	0.086	3.08715e-160	Pericyte	Sipa1
								1.64031	0.2	0.07	3.9517e-158	Pericyte	Plxnd1
								1.32402	0.524	0.396	7.01028e-158	Pericyte	Fermt2
								1.9998	0.249	0.106	9.00551e-156	Pericyte	Ppp1r12c
								2.00089	0.261	0.118	3.68879e-152	Pericyte	Pten
								1.20941	0.405	0.225	2.40576e-148	Pericyte	Igfbp7
								2.67635	0.106	0.025	1.04591e-147	Pericyte	Acer2
								2.46168	0.132	0.037	5.4299e-144	Pericyte	Ac025165.6
								1.11696	0.38	0.204	3.40064e-143	Pericyte	Calcrl
								2.08724	0.161	0.053	6.11629e-141	Pericyte	Lrrc8c
								1.50594	0.379	0.228	5.13032e-138	Pericyte	Exoc6b
								2.15562	0.166	0.057	2.80096e-137	Pericyte	Slit2
								2.47158	0.105	0.026	1.14819e-131	Pericyte	Jag1
								2.15553	0.193	0.077	2.36459e-131	Pericyte	Tmcc3
								1.75499	0.255	0.119	4.02243e-130	Pericyte	Septin11
								1.29691	0.302	0.153	3.94176e-124	Pericyte	Il1r1
								1.23656	0.301	0.151	2.5027e-123	Pericyte	Frem1
								1.30065	0.452	0.325	6.37879e-122	Pericyte	Inpp4b
								1.8812	0.191	0.077	2.90169e-121	Pericyte	Agrn
								1.93194	0.277	0.147	2.23733e-120	Pericyte	Acss1
								1.72024	0.253	0.123	2.81157e-120	Pericyte	Slc44a1
								1.12583	0.524	0.419	3.91653e-120	Pericyte	Arhgap10
								1.38011	0.403	0.27	7.82595e-120	Pericyte	Mprip
								1.69071	0.346	0.219	7.7341e-114	Pericyte	Stk39
								1.81921	0.158	0.058	1.48704e-112	Pericyte	Dgkh
								1.53778	0.261	0.131	6.08838e-112	Pericyte	Epb41l2
								0.807926	0.504	0.351	1.00318e-110	Pericyte	Arl15
								1.58251	0.351	0.223	2.20559e-110	Pericyte	Ptpn13
								2.06406	0.162	0.063	2.6001e-108	Pericyte	Nck2
								2.10811	0.169	0.068	7.19665e-108	Pericyte	Dtx3
								1.84286	0.153	0.057	2.22308e-106	Pericyte	Ptn
								1.77794	0.213	0.099	2.35971e-105	Pericyte	Peli1
								1.89104	0.239	0.121	6.02027e-105	Pericyte	Snrk
								1.48777	0.318	0.192	2.42036e-103	Pericyte	Septin7
								1.6181	0.229	0.11	2.61682e-103	Pericyte	Farp1
								1.79908	0.187	0.081	3.56083e-101	Pericyte	Zfhx3
								1.96339	0.195	0.089	4.40577e-101	Pericyte	Boc
								1.51323	0.299	0.172	4.87476e-101	Pericyte	Sparc
								1.00187	0.535	0.438	2.06178e-100	Pericyte	Pde7b
								2.39087	0.131	0.047	2.23241e-100	Pericyte	Zdhhc1
								2.14158	0.129	0.045	3.08374e-99	Pericyte	Evl
								1.43144	0.255	0.134	1.43842e-97	Pericyte	Epas1
								2.24409	0.139	0.052	4.0784e-97	Pericyte	Arap2
								1.52498	0.213	0.1	3.10885e-96	Pericyte	Errfi1
								2.20206	0.124	0.043	1.78896e-95	Pericyte	Rnd3
								1.44659	0.213	0.102	4.02955e-91	Pericyte	Heyl
								1.52591	0.207	0.098	4.13226e-91	Pericyte	Hrct1
								0.685138	0.682	0.628	2.4064e-90	Pericyte	Pde3a
								1.80544	0.207	0.102	5.18973e-90	Pericyte	Ptpn9
								0.950229	0.351	0.211	6.26474e-90	Pericyte	Nid1
								1.12743	0.409	0.288	6.26573e-90	Pericyte	Col4a1
								2.12223	0.14	0.055	1.28659e-89	Pericyte	Ints6l
								1.77444	0.162	0.069	1.33668e-87	Pericyte	Pde5a
								0.8185	0.596	0.551	2.08681e-87	Pericyte	Utrn
								1.23781	0.368	0.252	7.47441e-87	Pericyte	Grk5
								1.55836	0.265	0.152	1.65657e-85	Pericyte	Daam1
								0.990959	0.354	0.221	9.27189e-85	Pericyte	Trps1
								0.89906	0.31	0.18	1.91852e-81	Pericyte	Ccdc80
								2.18322	0.106	0.037	2.89897e-79	Pericyte	Csnk1e
								1.8724	0.109	0.039	9.50127e-79	Pericyte	St8sia4
								1.40603	0.351	0.249	5.81488e-78	Pericyte	Ate1
								1.88797	0.119	0.045	1.68875e-77	Pericyte	Tbx18
								1.79705	0.132	0.053	2.50628e-77	Pericyte	Dclk2
								1.47085	0.324	0.222	5.71175e-77	Pericyte	Art3
								1.56892	0.166	0.076	1.62478e-75	Pericyte	P3h2
								2.08334	0.1	0.035	1.65462e-75	Pericyte	Ppp1r14a
								2.08948	0.119	0.047	1.25608e-74	Pericyte	Enpp1
								1.72557	0.148	0.066	1.22617e-72	Pericyte	Sh3bgrl
								1.87181	0.108	0.04	2.16702e-72	Pericyte	Cyp7b1
								0.611073	0.435	0.294	4.94579e-69	Pericyte	Col5a2
								1.94616	0.113	0.044	7.20053e-69	Pericyte	Enox1
								1.67106	0.168	0.083	8.88954e-67	Pericyte	Soga1
								1.69697	0.195	0.11	1.31536e-60	Pericyte	Limd1
								1.74189	0.154	0.076	7.6782e-60	Pericyte	Fnip2
								1.63843	0.123	0.053	4.05394e-59	Pericyte	Srgap1
								1.11456	0.324	0.231	1.22557e-58	Pericyte	Wdfy3
								1.52373	0.217	0.129	1.42579e-58	Pericyte	Tns2
								0.958588	0.225	0.128	1.36039e-57	Pericyte	Dock9
								1.65213	0.118	0.052	3.30045e-54	Pericyte	Prrx1
								1.61135	0.161	0.085	2.10378e-52	Pericyte	Srebf2
								0.721131	0.545	0.525	4.3698e-52	Pericyte	Rbms1
								1.64491	0.129	0.062	1.78814e-51	Pericyte	Actn1
								0.694779	0.606	0.609	1.41595e-50	Pericyte	Son
								1.08633	0.221	0.133	1.7841e-50	Pericyte	Cyth3
								1.41113	0.253	0.173	5.83263e-50	Pericyte	Pkig
								1.42205	0.143	0.072	1.97888e-49	Pericyte	Sox13
								1.35769	0.181	0.102	2.5144e-49	Pericyte	Tbc1d2b
								1.47642	0.136	0.067	2.8418e-49	Pericyte	Atp10d
								0.98878	0.282	0.192	1.99526e-47	Pericyte	Arhgap24
								1.54937	0.215	0.138	2.20173e-47	Pericyte	Osbpl3
								1.7169	0.143	0.074	3.47687e-47	Pericyte	Bmp2k
								1.75162	0.119	0.057	3.50981e-47	Pericyte	Ac007192.1
								0.954931	0.361	0.285	2.88463e-46	Pericyte	Map4k4
								1.50487	0.159	0.088	3.8668e-46	Pericyte	Ypel3
								1.53965	0.144	0.075	4.57983e-46	Pericyte	Astn2
								1.23643	0.253	0.171	5.91275e-46	Pericyte	Tacc1
								1.47094	0.171	0.097	1.20702e-45	Pericyte	Spred1
								1.54637	0.154	0.085	1.48251e-44	Pericyte	Alpk1
								0.805772	0.403	0.333	6.35648e-44	Pericyte	Itpr1
								1.50718	0.227	0.152	6.52275e-44	Pericyte	Sema5a
								1.34461	0.232	0.156	7.33489e-43	Pericyte	Spred2
								1.47825	0.168	0.098	1.21041e-42	Pericyte	Ldb1
								1.29374	0.197	0.123	6.64164e-41	Pericyte	Cr1
								1.51076	0.154	0.088	2.78414e-40	Pericyte	Kif2a
								1.03246	0.29	0.214	1.38504e-39	Pericyte	Flna
								1.17673	0.189	0.115	5.57143e-39	Pericyte	Ano6
								0.619443	0.321	0.225	6.18163e-39	Pericyte	Rhoj
								1.25193	0.161	0.094	1.34124e-37	Pericyte	Sox5
								0.962056	0.357	0.298	2.54967e-37	Pericyte	Rcsd1
								1.26315	0.157	0.091	3.70113e-36	Pericyte	Ksr1
								1.20606	0.173	0.105	4.15133e-36	Pericyte	Tmod3
								0.754549	0.44	0.401	2.72827e-34	Pericyte	Ttc3
								0.67445	0.509	0.496	4.41086e-34	Pericyte	Rbpms
								1.39322	0.181	0.116	4.6259e-34	Pericyte	Slc12a4
								1.19522	0.233	0.165	1.20984e-33	Pericyte	Jazf1
								1.42008	0.194	0.13	1.91165e-33	Pericyte	Fam53b
								1.25752	0.132	0.073	2.38448e-33	Pericyte	Pla1a
								1.32445	0.126	0.069	3.09027e-33	Pericyte	Plekhh2
								1.18268	0.16	0.097	1.1775e-32	Pericyte	Dnm1
								1.3147	0.167	0.104	1.28367e-32	Pericyte	Pros1
								1.3555	0.14	0.081	1.64947e-32	Pericyte	Ntf3
								0.471021	0.57	0.538	2.8208e-32	Pericyte	Pdzd2
								1.42981	0.157	0.097	1.27767e-31	Pericyte	Lrp5
								1.11104	0.28	0.222	1.35003e-30	Pericyte	Gab1
								1.20386	0.241	0.179	2.04698e-30	Pericyte	Large1
								1.1924	0.135	0.078	3.49946e-30	Pericyte	Afap1l2
								0.761531	0.447	0.431	4.43743e-30	Pericyte	Pard3
								1.38053	0.117	0.065	7.54226e-29	Pericyte	Taok3
								1.41035	0.157	0.1	2.13112e-28	Pericyte	Snx6
								1.1875	0.21	0.15	1.99516e-27	Pericyte	Arid5b
								1.28566	0.238	0.182	3.33265e-27	Pericyte	Trabd2b
								0.733314	0.422	0.396	2.60522e-26	Pericyte	Plce1
								1.07058	0.298	0.248	3.73569e-26	Pericyte	Nbeal1
								1.12226	0.208	0.148	5.43036e-26	Pericyte	F8
								1.2429	0.107	0.06	2.08657e-25	Pericyte	Zbtb46
								1.32784	0.185	0.13	6.19521e-25	Pericyte	Raph1
								0.907846	0.186	0.125	8.47777e-25	Pericyte	Robo1
								1.05392	0.201	0.144	1.26051e-23	Pericyte	Rab31
								1.27273	0.171	0.118	1.4648e-22	Pericyte	Ankrd50
								0.920011	0.152	0.098	8.62566e-22	Pericyte	Ngf
								1.18188	0.106	0.062	8.66909e-21	Pericyte	Akap12
								1.38383	0.151	0.103	9.48411e-21	Pericyte	Phc2
								0.975151	0.252	0.202	1.24102e-20	Pericyte	Etv6
								0.866402	0.278	0.228	1.34844e-20	Pericyte	Rsu1
								0.957742	0.146	0.096	5.64681e-20	Pericyte	Sparcl1
								0.936987	0.25	0.201	1.46051e-19	Pericyte	Uvrag
								0.574374	0.52	0.557	3.11964e-19	Pericyte	Ddx39b
								0.837423	0.185	0.132	2.08972e-18	Pericyte	Lrp1
								1.28582	0.192	0.147	3.50065e-18	Pericyte	Inka2
								0.762826	0.359	0.338	3.11685e-17	Pericyte	Arhgef12
								0.747848	0.39	0.38	4.11355e-17	Pericyte	Ralgapa1
								1.23514	0.1	0.061	4.69194e-17	Pericyte	Amph
								1.20809	0.13	0.087	5.86086e-17	Pericyte	Mtmr12
								1.03189	0.198	0.151	6.58812e-17	Pericyte	Setx
								1.33509	0.138	0.094	7.52104e-17	Pericyte	Timp3
								1.51654	0.11	0.071	1.44146e-16	Pericyte	Zdhhc2
								1.26561	0.101	0.062	4.13431e-16	Pericyte	H3-3a
								0.76802	0.365	0.352	6.40017e-16	Pericyte	Zfand3
								1.34212	0.11	0.071	6.70686e-16	Pericyte	Znf618
								1.12117	0.146	0.102	1.54627e-15	Pericyte	Alcam
								0.89583	0.169	0.123	2.92488e-15	Pericyte	Dab2ip
								1.06047	0.122	0.081	9.24224e-15	Pericyte	Pced1b
								0.898179	0.188	0.143	4.70154e-14	Pericyte	Arhgap32
								0.942063	0.195	0.152	4.91114e-14	Pericyte	Cask
								0.996631	0.236	0.202	2.42383e-13	Pericyte	Nlk
								0.955458	0.253	0.22	2.67741e-13	Pericyte	Phlpp1
								0.404424	0.349	0.299	3.64866e-13	Pericyte	Psd3
								0.999184	0.123	0.085	8.29208e-13	Pericyte	Ptbp3
								0.816357	0.295	0.268	1.41145e-12	Pericyte	Stk3
								1.25429	0.148	0.11	2.21376e-12	Pericyte	Arhgef6
								0.860508	0.323	0.307	3.46567e-12	Pericyte	Rock1
								1.05676	0.187	0.149	8.01541e-12	Pericyte	Ubr1
								0.158381	0.105	0.169	5.90385e-11	Pericyte	Arhgef7
								1.09251	0.174	0.138	9.36202e-11	Pericyte	Col4a2
								0.74604	0.326	0.312	1.32121e-10	Pericyte	Ssbp2
								0.617715	0.237	0.193	1.34182e-10	Pericyte	Adamts2
								1.13053	0.185	0.15	1.86909e-10	Pericyte	Map1b
								0.654923	0.2	0.159	1.93654e-09	Pericyte	Rasa3
								0.470141	0.134	0.096	2.57455e-09	Pericyte	Itpkb
								0.962136	0.172	0.139	4.92168e-09	Pericyte	Mink1
								0.41173	0.445	0.448	5.80591e-09	Pericyte	Lama4
								0.990565	0.102	0.071	8.87982e-09	Pericyte	Serinc5
								0.152215	0.219	0.314	1.1551e-08	Pericyte	Tpr
								0.155126	0.109	0.168	2.67254e-08	Pericyte	Fam120a
								0.938554	0.214	0.186	3.85293e-08	Pericyte	Igf2r
								0.971787	0.187	0.157	6.86037e-08	Pericyte	Hipk1
								0.773744	0.285	0.269	7.09617e-08	Pericyte	Picalm
								0.15339	0.205	0.294	7.46834e-08	Pericyte	Atp9b
								1.25498	0.102	0.073	7.53663e-08	Pericyte	Mxd4
								0.165129	0.175	0.254	1.30782e-07	Pericyte	Wls
								0.960854	0.224	0.201	1.47066e-07	Pericyte	Nt5e
								0.161513	0.143	0.21	1.5286e-07	Pericyte	Crip2
								0.80322	0.28	0.265	1.66065e-07	Pericyte	Hnrnph1
								0.821104	0.294	0.286	1.96285e-07	Pericyte	Pacsin2
								0.167567	0.213	0.306	1.96292e-07	Pericyte	Dhx36
								0.165471	0.148	0.217	2.23919e-07	Pericyte	Actb
								0.648143	0.354	0.355	3.06395e-07	Pericyte	Arglu1
								0.838915	0.25	0.229	3.93688e-07	Pericyte	Parva
								1.03111	0.183	0.156	4.39418e-07	Pericyte	Smtn
								0.939137	0.219	0.197	6.29547e-07	Pericyte	Ppp2r2a
								0.169413	0.159	0.227	1.52306e-06	Pericyte	Mapkap1
								0.156323	0.151	0.217	1.59231e-06	Pericyte	Ylpm1
								0.15438	0.121	0.177	1.90721e-06	Pericyte	Ppp2r5e
								0.505207	0.292	0.264	2.21393e-06	Pericyte	Tcf7l1
								0.180804	0.11	0.163	3.31428e-06	Pericyte	Cntn3
								0.171107	0.117	0.172	3.43321e-06	Pericyte	Malrd1
								0.752966	0.123	0.093	3.61364e-06	Pericyte	Itpr2
								0.193174	0.17	0.242	3.78007e-06	Pericyte	Arhgap35
								0.182409	0.07	0.11	5.87938e-06	Pericyte	Smarcad1
								0.166741	0.169	0.239	7.33503e-06	Pericyte	Pbrm1
								1.10102	0.147	0.121	1.2319e-05	Pericyte	Lims3
								0.207606	0.144	0.206	1.25161e-05	Pericyte	Btbd9
								1.05113	0.158	0.133	1.26129e-05	Pericyte	Jam3
								0.170474	0.089	0.134	1.33107e-05	Pericyte	Kdm4b
								0.650685	0.136	0.106	1.53107e-05	Pericyte	Pde1a
								0.190617	0.1	0.147	1.78937e-05	Pericyte	Znf207
								0.892363	0.162	0.136	2.09972e-05	Pericyte	Myo1d
								0.186735	0.119	0.172	2.13134e-05	Pericyte	Herc4
								0.173413	0.107	0.157	2.32007e-05	Pericyte	Cnbp
								0.169636	0.105	0.153	2.32499e-05	Pericyte	Kpna4
								0.169504	0.194	0.271	2.32798e-05	Pericyte	Ddx46
								0.58302	0.176	0.144	2.60917e-05	Pericyte	Gli2
								0.162112	0.084	0.126	2.74114e-05	Pericyte	Golga1
								0.158764	0.073	0.112	3.0389e-05	Pericyte	Otud4
								0.845022	0.196	0.172	4.10773e-05	Pericyte	Esyt2
								0.488443	0.446	0.492	4.33876e-05	Pericyte	Rere
								1.1214	0.101	0.076	4.44486e-05	Pericyte	Adcy9
								0.178129	0.066	0.103	4.74982e-05	Pericyte	Fam162a
								0.171323	0.166	0.232	4.84217e-05	Pericyte	Bdp1
								0.176346	0.181	0.252	5.26905e-05	Pericyte	Eif4ebp3
								1.00911	0.1	0.076	5.32326e-05	Pericyte	Tbc1d9b
								0.167024	0.072	0.11	5.94401e-05	Pericyte	Grb2
								0.97872	0.15	0.125	5.99592e-05	Pericyte	Dpyd
								0.161898	0.236	0.32	6.41892e-05	Pericyte	Prkca
								0.177512	0.122	0.174	6.55964e-05	Pericyte	Mark2
								0.214788	0.134	0.191	6.75111e-05	Pericyte	Tnks2
								0.1987	0.171	0.238	6.85606e-05	Pericyte	Zmym4
								0.187592	0.097	0.142	6.87201e-05	Pericyte	Ankib1
								1.10763	0.106	0.082	6.88874e-05	Pericyte	Mgat5
								0.636942	0.318	0.317	7.01888e-05	Pericyte	Nf1
								0.166633	0.111	0.159	8.2599e-05	Pericyte	Cul3
								0.154987	0.125	0.177	8.2643e-05	Pericyte	Marchf7
								0.17273	0.119	0.17	8.46974e-05	Pericyte	Scaf8
								0.211201	0.096	0.14	0.000132481	Pericyte	Ext2
								1.07844	0.121	0.097	0.000158734	Pericyte	Stxbp3
								0.172407	0.092	0.135	0.000159847	Pericyte	Commd1
								0.162804	0.078	0.117	0.000161283	Pericyte	Fam222b
								0.182647	0.073	0.11	0.000165793	Pericyte	Exosc10
								0.782995	0.145	0.118	0.00016885	Pericyte	Bcl2l1
								0.809933	0.193	0.17	0.000172934	Pericyte	Ptk2
								0.786656	0.185	0.162	0.000195891	Pericyte	Fnbp1
								0.16035	0.075	0.112	0.000215542	Pericyte	Pdpk1
								0.172342	0.127	0.179	0.000222558	Pericyte	Phf3
								0.803843	0.244	0.231	0.000234651	Pericyte	Tln1
								0.847755	0.119	0.094	0.000237337	Pericyte	Cdk6
								0.240813	0.082	0.121	0.000252747	Pericyte	Trappc10
								0.185428	0.229	0.314	0.000281953	Pericyte	Ubr3
								0.194295	0.177	0.243	0.000291344	Pericyte	Cdk13
								0.22413	0.114	0.162	0.000303585	Pericyte	Zfand6
								1.0886	0.118	0.095	0.000366134	Pericyte	Msra
								0.164147	0.292	0.399	0.000381169	Pericyte	Pnn
								0.168805	0.127	0.178	0.000397024	Pericyte	Ythdc1
								0.20802	0.121	0.17	0.000423461	Pericyte	Wapl
								0.159063	0.12	0.169	0.000427314	Pericyte	Mapk8ip3
								0.177438	0.095	0.136	0.000441254	Pericyte	Tmem259
								0.17434	0.081	0.119	0.000458223	Pericyte	Mecp2
								0.188861	0.121	0.17	0.000463284	Pericyte	Chd8
								0.675687	0.286	0.28	0.000485951	Pericyte	Hip1
								0.224313	0.09	0.131	0.000488755	Pericyte	Ralgapb
								0.184248	0.099	0.142	0.000502729	Pericyte	Trip10
								0.239826	0.1	0.143	0.000557515	Pericyte	Tial1
								0.9397	0.132	0.108	0.000608712	Pericyte	Clint1
								0.153397	0.204	0.276	0.000634699	Pericyte	Stag2
								0.543415	0.383	0.406	0.000697938	Pericyte	Exoc4
								0.335308	0.36	0.346	0.000698026	Pericyte	Zeb1
								1.05898	0.136	0.113	0.000744483	Pericyte	Pik3ca
								0.225588	0.11	0.155	0.000753161	Pericyte	Elavl1
								0.17767	0.07	0.105	0.000799619	Pericyte	Rprd1a
								0.169224	0.08	0.117	0.00081329	Pericyte	Gak
								0.166518	0.246	0.335	0.000880071	Pericyte	Akap8l
								0.208306	0.158	0.217	0.00092272	Pericyte	Rc3h1
								0.219928	0.081	0.118	0.000968559	Pericyte	Wbp4
								0.258715	0.174	0.237	0.000989664	Pericyte	Aff4
								0.237431	0.107	0.151	0.00144055	Pericyte	Ppp1cc
								0.215302	0.096	0.137	0.00153275	Pericyte	Usp45
								0.764957	0.187	0.165	0.00162069	Pericyte	Ldlrad4
								0.214648	0.123	0.17	0.00180001	Pericyte	Nup98
								0.197085	0.263	0.355	0.00185726	Pericyte	Acin1
								0.861683	0.11	0.087	0.00213713	Pericyte	Amotl1
								0.168981	0.082	0.117	0.00230031	Pericyte	Rap1a
								0.229363	0.107	0.149	0.00252883	Pericyte	Prpf40a
								0.197897	0.127	0.175	0.00255125	Pericyte	Mib1
								0.157583	0.118	0.163	0.00255292	Pericyte	Per2
								0.236577	0.115	0.16	0.00255621	Pericyte	Taok1
								0.186511	0.071	0.104	0.0027283	Pericyte	Memo1
								0.151644	0.084	0.12	0.00281042	Pericyte	Trappc8
								0.227528	0.23	0.311	0.00294571	Pericyte	Kmt2d
								0.261339	0.132	0.182	0.00304319	Pericyte	Ino80
								0.214977	0.105	0.146	0.00312167	Pericyte	Lrig2
								0.190278	0.07	0.102	0.00318027	Pericyte	Ctdspl2
								0.915271	0.15	0.129	0.0037557	Pericyte	Pkd2
								0.436794	0.451	0.5	0.00384718	Pericyte	Sbf2
								0.304424	0.601	0.684	0.00418095	Pericyte	Srrm2
								0.830262	0.153	0.131	0.00425281	Pericyte	Mrtfa
								0.160866	0.088	0.124	0.0043329	Pericyte	Dicer1
								0.18922	0.102	0.142	0.00477094	Pericyte	Akap10
								0.815566	0.104	0.081	0.00478465	Pericyte	Plscr4
								0.245574	0.146	0.199	0.00478748	Pericyte	Znf148
								0.220522	0.069	0.101	0.00506361	Pericyte	Hmg20b
								0.271279	0.105	0.147	0.00522479	Pericyte	Znrf1
								0.234334	0.118	0.163	0.00533472	Pericyte	Znf277
								0.743224	0.164	0.142	0.00537247	Pericyte	Glcci1
								0.222545	0.177	0.238	0.00538297	Pericyte	Thoc2
								0.203274	0.202	0.272	0.00569194	Pericyte	Sfpq
								0.193958	0.077	0.11	0.00569565	Pericyte	Camta2
								0.164403	0.08	0.114	0.00579133	Pericyte	Ilkap
								0.150216	0.086	0.121	0.00584481	Pericyte	Oxsr1
								0.586401	0.296	0.292	0.00717754	Pericyte	Fam172a
								0.254001	0.189	0.256	0.00732483	Pericyte	Cnot4
								0.190035	0.076	0.11	0.00750701	Pericyte	Ncoa2
								0.222896	0.08	0.114	0.0078078	Pericyte	Dars1
								0.219228	0.119	0.163	0.00781578	Pericyte	Atf7ip
								0.242674	0.104	0.145	0.00863501	Pericyte	Rbm33
								0.167397	0.097	0.134	0.00885526	Pericyte	Map2k5
								0.191043	0.109	0.15	0.00914535	Pericyte	Gnao1
								0.226313	0.076	0.109	0.00922113	Pericyte	Carm1
								0.244769	0.135	0.184	0.0097006	Pericyte	Zmym2
								0.228773	0.077	0.11	0.0105053	Pericyte	Uba52
								0.209382	0.119	0.163	0.0111663	Pericyte	Dido1
								0.166271	0.095	0.132	0.011327	Pericyte	Eif5
								0.184616	0.088	0.124	0.0125664	Pericyte	Qser1
								0.173283	0.199	0.265	0.0126761	Pericyte	Pkn2
								0.263166	0.088	0.123	0.0135067	Pericyte	Usp19
								0.264273	0.174	0.235	0.0141901	Pericyte	Pum1
								0.290652	0.211	0.286	0.0157856	Pericyte	Srsf5
								0.849966	0.156	0.137	0.01623	Pericyte	Cdc42
								0.229712	0.192	0.256	0.0162833	Pericyte	Cast
								0.459794	0.187	0.162	0.0164965	Pericyte	Gulp1
								0.259785	0.075	0.106	0.0169203	Pericyte	Smarcc1
								0.239965	0.073	0.104	0.0181763	Pericyte	Bmt2
								0.287472	0.082	0.116	0.0183356	Pericyte	Atf2
								0.171931	0.124	0.167	0.0184953	Pericyte	Etnk1
								0.291803	0.165	0.223	0.0199207	Pericyte	Srsf1
								0.231655	0.08	0.113	0.0201029	Pericyte	Phf12
								0.230305	0.077	0.11	0.0201072	Pericyte	Cacul1
								0.451521	0.429	0.474	0.0202772	Pericyte	Hnrnpa2b1
								0.257731	0.143	0.193	0.0206374	Pericyte	Rsf1
								0.185257	0.12	0.162	0.0206866	Pericyte	Mtdh
								0.216228	0.083	0.117	0.0207909	Pericyte	Usp7
								0.208021	0.08	0.113	0.0210943	Pericyte	Cox8c
								0.268656	0.096	0.133	0.0211627	Pericyte	Evi5
								0.505966	0.334	0.341	0.0212955	Pericyte	Peak1
								0.328016	0.549	0.624	0.0219339	Pericyte	Ddx5
								0.211222	0.088	0.122	0.0221572	Pericyte	Rictor
								0.359834	0.08	0.114	0.022313	Pericyte	Clybl
								0.972869	0.125	0.105	0.0233371	Pericyte	Crebrf
								0.163908	0.673	0.775	0.0260168	Pericyte	Sptbn1
								0.259001	0.154	0.207	0.0263489	Pericyte	Phip
								0.233854	0.11	0.15	0.0279608	Pericyte	Dkc1
								0.17347	0.295	0.395	0.0292256	Pericyte	Zc3h11a
								0.259298	0.168	0.225	0.0296787	Pericyte	Ptpra
								0.193171	0.093	0.129	0.031388	Pericyte	Tardbp
								0.239139	0.093	0.128	0.0330044	Pericyte	Sec24b
								0.157711	0.078	0.109	0.0336936	Pericyte	Ss18
								0.226627	0.224	0.295	0.0385083	Pericyte	Baz2b
								0.237856	0.1	0.137	0.0412301	Pericyte	N4bp2l2
								0.189785	0.288	0.381	0.0425557	Pericyte	Arid1b
								0.283301	0.135	0.181	0.0444386	Pericyte	Rps6ka5
								0.944437	0.177	0.163	0.0461105	Pericyte	Ptar1
								0.261919	0.133	0.178	0.0463786	Pericyte	Rngtt
								0.239403	0.113	0.153	0.0467117	Pericyte	Rps6kc1
								0.218774	0.189	0.249	0.0491429	Pericyte	Fndc3a
								0.239573	0.126	0.169	0.0509383	Pericyte	Mau2
								0.275002	0.106	0.144	0.0536607	Pericyte	Cnot2
								0.265483	0.071	0.1	0.055143	Pericyte	Mtrex
								0.262318	0.09	0.124	0.0563887	Pericyte	Lsm14a
								0.277399	0.085	0.118	0.0628849	Pericyte	Erp44
								0.355094	0.476	0.54	0.0656969	Pericyte	Akap13
								0.280446	0.095	0.13	0.069121	Pericyte	Scaf4
								0.251681	0.084	0.116	0.0693304	Pericyte	Thra
								0.251055	0.127	0.17	0.0727656	Pericyte	Cpsf6
								0.190035	0.12	0.16	0.0745563	Pericyte	Sec16a
								0.244733	0.084	0.115	0.0808033	Pericyte	Sh3gl1
								0.215485	0.075	0.104	0.0812196	Pericyte	Rfc1
								0.171944	0.073	0.101	0.0818371	Pericyte	Pkn1
								0.193752	0.073	0.101	0.0878051	Pericyte	Hnrnpul1
								0.25451	0.191	0.251	0.0888714	Pericyte	Smc1a
								0.220333	0.289	0.386	0.0918391	Pericyte	Ogt
								0.906407	0.105	0.086	0.0931442	Pericyte	Strn4
								0.742585	0.207	0.197	0.0935106	Pericyte	Arhgef11
								0.218311	0.102	0.137	0.0959473	Pericyte	Ahctf1
								0.18762	0.078	0.108	0.104558	Pericyte	Orc2
								0.260289	0.08	0.111	0.108829	Pericyte	R3hcc1l
								0.300562	0.129	0.172	0.109875	Pericyte	Iqsec1
								0.219643	0.079	0.109	0.115213	Pericyte	Ufl1
								0.245285	0.133	0.176	0.120346	Pericyte	Zmynd11
								0.949265	0.134	0.116	0.120446	Pericyte	Ip6k2
								0.265872	0.077	0.107	0.123887	Pericyte	Gatad2a
								0.923867	0.126	0.108	0.124522	Pericyte	Eml4
								0.323644	0.107	0.144	0.154322	Pericyte	Fbxw11
								0.275774	0.092	0.125	0.159948	Pericyte	Pias1
								0.837882	0.157	0.141	0.162923	Pericyte	Mcu
								0.217223	0.075	0.104	0.164667	Pericyte	Dync1li2
								0.272642	0.124	0.165	0.170459	Pericyte	Dop1a
								0.293824	0.088	0.119	0.172875	Pericyte	Vav2
								0.22589	0.084	0.114	0.185033	Pericyte	Dpp8
								0.248114	0.102	0.136	0.185601	Pericyte	Trim33
								0.775902	0.124	0.106	0.189059	Pericyte	Capn2
								0.19817	0.072	0.1	0.197348	Pericyte	Ccdc186
								0.22312	0.111	0.147	0.197568	Pericyte	Shprh
								0.236371	0.094	0.126	0.20283	Pericyte	Add1
								0.274793	0.087	0.119	0.206645	Pericyte	Itch
								0.267024	0.082	0.112	0.227513	Pericyte	Rlf
								0.270512	0.099	0.133	0.235744	Pericyte	Cdk11b
								0.175521	0.099	0.132	0.238243	Pericyte	Anapc5
								0.248326	0.073	0.1	0.238784	Pericyte	Pi4ka
								0.229641	0.098	0.131	0.267528	Pericyte	Stx8
								0.31401	0.086	0.117	0.270909	Pericyte	Glyr1
								0.197976	0.26	0.338	0.277158	Pericyte	Dennd1a
								0.204121	0.102	0.135	0.292055	Pericyte	Lifr
								0.295219	0.094	0.126	0.307193	Pericyte	Zfx
								0.191495	0.08	0.108	0.309706	Pericyte	Notch2
								0.317287	0.167	0.219	0.31372	Pericyte	Kdm5a
								0.248392	0.084	0.113	0.336913	Pericyte	Tent2
								0.208354	0.079	0.107	0.355574	Pericyte	Alms1
								0.247033	0.122	0.161	0.370568	Pericyte	Relch
								0.302373	0.101	0.134	0.375147	Pericyte	Anapc4
								0.268629	0.092	0.124	0.382487	Pericyte	Ap2b1
								0.29432	0.09	0.121	0.406554	Pericyte	Clic4
								0.363408	0.49	0.547	0.428915	Pericyte	Zfpm2
								0.293954	0.171	0.224	0.432757	Pericyte	Kansl1
								0.280923	0.15	0.196	0.471918	Pericyte	Asap1
								0.206799	0.246	0.32	0.479368	Pericyte	Jmjd1c
								0.836335	0.181	0.17	0.484602	Pericyte	Susd6
								0.892564	0.134	0.118	0.487696	Pericyte	Deaf1
								0.270656	0.08	0.107	0.511199	Pericyte	Cog4
								0.27949	0.08	0.109	0.53722	Pericyte	Kdm5c
								0.272847	0.088	0.117	0.540415	Pericyte	Tsc22d2
								0.887294	0.16	0.148	0.546285	Pericyte	Zdhhc17
								0.167359	0.091	0.121	0.547976	Pericyte	Ac008695.1
								0.298649	0.137	0.178	0.549958	Pericyte	Htt
								0.758563	0.15	0.135	0.601161	Pericyte	Oga
								0.255455	0.074	0.1	0.611298	Pericyte	Sipa1l3
								0.293983	0.119	0.156	0.620096	Pericyte	Dgkd
								0.273393	0.089	0.119	0.641337	Pericyte	Hlcs
								0.25099	0.216	0.282	0.67278	Pericyte	Nipbl
								0.27128	0.222	0.288	0.689549	Pericyte	Znf407
								0.272905	0.093	0.123	0.742559	Pericyte	Ac104389.5
								0.270644	0.079	0.106	0.767222	Pericyte	Hbs1l
								0.318981	0.126	0.165	0.789415	Pericyte	Pias2
								0.342101	0.099	0.132	0.806321	Pericyte	Hnrnph3
								0.44617	0.168	0.148	0.866258	Pericyte	Ddr2
								0.283099	0.138	0.179	0.939598	Pericyte	Tjp1
								0.449816	0.205	0.189	0.953	Pericyte	Zcchc24
								0.252209	0.1	0.131	0.954648	Pericyte	Stim1
								0.251347	0.094	0.124	1	Pericyte	Orc3
								0.299358	0.147	0.19	1	Pericyte	Ep400
								0.64174	0.313	0.334	1	Pericyte	Herc1
								0.673189	0.13	0.114	1	Pericyte	Hba2
								0.819361	0.14	0.126	1	Pericyte	Myef2
								0.209869	0.251	0.324	1	Pericyte	Setd5
								0.35586	0.14	0.182	1	Pericyte	Cul1
								0.326315	0.085	0.112	1	Pericyte	Prpf8
								0.247536	0.084	0.111	1	Pericyte	Rtn4
								0.212164	0.22	0.279	1	Pericyte	Ncor2
								0.270701	0.106	0.137	1	Pericyte	Usp3
								0.325269	0.168	0.218	1	Pericyte	Rnf14
								0.21392	0.092	0.12	1	Pericyte	Nfx1
								0.359273	0.099	0.13	1	Pericyte	Prpf6
								0.213338	0.094	0.123	1	Pericyte	Fut8
								0.201804	0.083	0.108	1	Pericyte	Ybx3
								0.305486	0.115	0.149	1	Pericyte	Pds5b
								0.876394	0.152	0.14	1	Pericyte	Cc2d2a
								0.266879	0.084	0.111	1	Pericyte	Bbx
								0.292421	0.078	0.103	1	Pericyte	Slc25a28
								0.475885	0.127	0.11	1	Pericyte	Gli3
								0.438223	0.164	0.147	1	Pericyte	Gmds
								0.235698	0.077	0.102	1	Pericyte	Pikfyve
								0.325145	0.123	0.158	1	Pericyte	Hnrnpdl
								0.620084	0.239	0.237	1	Pericyte	Med13l
								0.331965	0.102	0.133	1	Pericyte	Ctcf
								0.336474	0.085	0.111	1	Pericyte	Xpr1
								0.348239	0.104	0.134	1	Pericyte	Ipo9
								0.318515	0.083	0.108	1	Pericyte	Hnrnpf
								0.256073	0.079	0.103	1	Pericyte	Srbd1
								0.344821	0.128	0.164	1	Pericyte	Zc3h13
								0.409493	0.1	0.129	1	Pericyte	Smg7
								0.350047	0.087	0.114	1	Pericyte	Gspt1
								0.317655	0.092	0.119	1	Pericyte	Ice1
								0.32887	0.14	0.179	1	Pericyte	Mycbp2
								0.250453	0.113	0.144	1	Pericyte	Cdyl
								0.590655	0.297	0.313	1	Pericyte	Adcy6
								0.293374	0.102	0.131	1	Pericyte	Srsf7
								0.333924	0.105	0.136	1	Pericyte	Tnrc6c
								0.239901	0.322	0.421	1	Pericyte	Luc7l3
								0.320394	0.115	0.147	1	Pericyte	Msantd2
								0.198902	0.319	0.411	1	Pericyte	Birc6
								0.319392	0.088	0.114	1	Pericyte	Cabin1
								0.260282	0.099	0.126	1	Pericyte	Camsap2
								0.383304	0.191	0.245	1	Pericyte	Ahdc1
								0.283077	0.09	0.116	1	Pericyte	Hsp90ab1
								0.367836	0.084	0.108	1	Pericyte	Ap2a1
								0.281509	0.242	0.308	1	Pericyte	Nsd1
								0.323352	0.107	0.136	1	Pericyte	Entr1
								0.275314	0.115	0.146	1	Pericyte	Phactr2
								0.797418	0.151	0.141	1	Pericyte	Fam13a
								0.347027	0.084	0.109	1	Pericyte	Smc3
								0.699761	0.223	0.223	1	Pericyte	Phf21a
								0.288416	0.168	0.211	1	Pericyte	Smc5
								0.678345	0.22	0.22	1	Pericyte	Mpdz
								0.306394	0.18	0.228	1	Pericyte	Stxbp6
								0.184763	0.114	0.098	1	Pericyte	Eng
								0.28849	0.228	0.29	1	Pericyte	Nxf1
								0.265622	0.248	0.315	1	Pericyte	Clk1
								0.302073	0.185	0.233	1	Pericyte	Scaper
								0.492728	0.249	0.247	1	Pericyte	Col4a4
								0.331828	0.121	0.153	1	Pericyte	Capza2
								0.393533	0.079	0.102	1	Pericyte	Tcp11l2
								0.355191	0.097	0.124	1	Pericyte	Fbxl20
								0.409407	0.12	0.152	1	Pericyte	Hp1bp3
								0.378971	0.153	0.193	1	Pericyte	Gtdc1
								0.339212	0.195	0.246	1	Pericyte	R3hdm1
								0.30372	0.091	0.115	1	Pericyte	Gkap1
								0.268915	0.091	0.115	1	Pericyte	Slk
								0.50594	0.11	0.096	1	Pericyte	Ptprj
								0.229632	0.36	0.466	1	Pericyte	Snrnp70
								0.280038	0.243	0.307	1	Pericyte	Myo9a
								0.735138	0.113	0.1	1	Pericyte	Dync1i2
								0.757874	0.119	0.107	1	Pericyte	Gnb1
								0.870518	0.123	0.113	1	Pericyte	Rsbn1l
								0.364775	0.104	0.131	1	Pericyte	Csnk1d
								0.732342	0.131	0.12	1	Pericyte	Washc4
								0.344765	0.224	0.284	1	Pericyte	Fam193a
								0.815207	0.136	0.126	1	Pericyte	Tmem131
								0.266201	0.082	0.104	1	Pericyte	Snrnp48
								0.868302	0.103	0.092	1	Pericyte	Baz2a
								0.294145	0.081	0.103	1	Pericyte	Ubp1
								0.393515	0.248	0.244	1	Pericyte	Add3
								0.339414	0.093	0.117	1	Pericyte	Med14
								0.330779	0.112	0.14	1	Pericyte	Irf2
								0.297034	0.092	0.116	1	Pericyte	Irs1
								0.464042	0.38	0.423	1	Pericyte	Phldb1
								0.388507	0.141	0.176	1	Pericyte	Fbxw4
								0.317535	0.172	0.212	1	Pericyte	Sobp
								0.377817	0.088	0.11	1	Pericyte	Wdr26
								0.690019	0.143	0.133	1	Pericyte	Wsb1
								0.610522	0.206	0.204	1	Pericyte	Dgkb
								0.386079	0.418	0.48	1	Pericyte	Ppp1r12a
								0.475476	0.111	0.098	1	Pericyte	Rnf144a
								0.329595	0.09	0.113	1	Pericyte	Pi4kb
								0.337934	0.114	0.141	1	Pericyte	Sec63
								0.325987	0.145	0.179	1	Pericyte	Top1
								0.376938	0.101	0.126	1	Pericyte	Ube4a
								0.248879	0.088	0.109	1	Pericyte	Prdm5
								0.344072	0.1	0.125	1	Pericyte	Xpo7
								0.436128	0.111	0.138	1	Pericyte	Tpk1
								0.354612	0.115	0.142	1	Pericyte	Usp48
								0.376695	0.098	0.121	1	Pericyte	Rnf13
								0.321921	0.089	0.11	1	Pericyte	Stk25
								0.713049	0.173	0.169	1	Pericyte	Dennd6a
								0.463889	0.112	0.14	1	Pericyte	Myl6
								0.360779	0.081	0.1	1	Pericyte	Creb1
								0.278798	0.239	0.294	1	Pericyte	Pik3r1
								0.365158	0.126	0.154	1	Pericyte	Crtc3
								0.847594	0.108	0.099	1	Pericyte	Mbd2
								0.296711	0.095	0.116	1	Pericyte	Pbx3
								0.699199	0.195	0.198	1	Pericyte	Tmem135
								0.392075	0.115	0.14	1	Pericyte	Vti1a
								0.410813	0.088	0.108	1	Pericyte	Tdp2
								0.377315	0.083	0.101	1	Pericyte	Chd1
								0.368503	0.151	0.183	1	Pericyte	Senp7
								5.30583	0.744	0.052	0	Endothelial	Adgrf5
								6.00598	0.653	0.023	0	Endothelial	Ptprb
								5.55328	0.641	0.032	0	Endothelial	Flt1
								5.5699	0.602	0.02	0	Endothelial	Egfl7
								5.58308	0.608	0.029	0	Endothelial	Cyyr1
								5.37413	0.568	0.024	0	Endothelial	Shank3
								3.52424	0.64	0.103	0	Endothelial	Dock9
								6.04446	0.543	0.019	0	Endothelial	Mcf2l
								4.07514	0.564	0.069	0	Endothelial	Itpkb
								3.74328	0.561	0.079	0	Endothelial	Arhgap31
								6.26893	0.49	0.013	0	Endothelial	Ablim3
								3.74061	0.535	0.069	0	Endothelial	Fli1
								3.57843	0.544	0.083	0	Endothelial	Dach1
								3.1324	0.613	0.177	0	Endothelial	Kiaa1217
								5.70915	0.447	0.016	0	Endothelial	Adgrl4
								3.70377	0.502	0.073	0	Endothelial	Eng
								4.97884	0.434	0.02	0	Endothelial	Emcn
								4.43915	0.438	0.029	0	Endothelial	Al355916.3
								5.60813	0.417	0.014	0	Endothelial	Tie1
								4.30919	0.43	0.033	0	Endothelial	Fgd5
								3.67145	0.446	0.056	0	Endothelial	Plxnd1
								2.45258	0.721	0.344	0	Endothelial	Cdh13
								4.84715	0.387	0.017	0	Endothelial	Nos3
								3.63662	0.416	0.053	0	Endothelial	Tek
								2.23313	0.772	0.41	0	Endothelial	Plcb4
								3.04301	0.479	0.121	0	Endothelial	Epas1
								4.33649	0.401	0.046	0	Endothelial	Mgll
								2.60373	0.477	0.122	0	Endothelial	Rftn1
								5.33353	0.37	0.016	0	Endothelial	Podxl
								5.08798	0.367	0.016	0	Endothelial	Myrip
								3.26897	0.433	0.09	0	Endothelial	Flnb
								3.37325	0.41	0.068	0	Endothelial	Plxna2
								2.78233	0.503	0.167	0	Endothelial	Ccdc85a
								4.35501	0.35	0.026	0	Endothelial	Hspa12b
								3.72111	0.384	0.062	0	Endothelial	Myo10
								2.06768	0.497	0.18	0	Endothelial	Heg1
								3.61596	0.356	0.04	0	Endothelial	Notch1
								5.03633	0.327	0.013	0	Endothelial	Arap3
								3.13186	0.409	0.095	0	Endothelial	Rapgef1
								3.79237	0.352	0.039	0	Endothelial	Slc28a2
								3.95133	0.349	0.038	0	Endothelial	Slc9a3r2
								4.412	0.331	0.024	0	Endothelial	Meox2
								5.55666	0.316	0.01	0	Endothelial	Rasip1
								4.7912	0.317	0.023	0	Endothelial	Nrp2
								3.52211	0.352	0.059	0	Endothelial	Dnm3
								3.53617	0.32	0.035	0	Endothelial	Sh2d3c
								3.47838	0.33	0.046	0	Endothelial	Plekhg1
								2.07699	0.522	0.239	0	Endothelial	Map4k3
								5.11271	0.295	0.014	0	Endothelial	Rapgef3
								2.60955	0.342	0.062	0	Endothelial	Hmcn1
								2.60173	0.361	0.082	0	Endothelial	Lyn
								5.68359	0.285	0.009	0	Endothelial	Kank3
								3.01382	0.323	0.052	0	Endothelial	Rgs3
								3.01142	0.399	0.13	0	Endothelial	Nav3
								3.79685	0.32	0.052	0	Endothelial	Kdr
								2.04835	0.411	0.144	0	Endothelial	Ets1
								2.34819	0.376	0.11	0	Endothelial	Dab2ip
								3.85748	0.296	0.033	0	Endothelial	Hpcal1
								5.1813	0.265	0.01	0	Endothelial	Erg
								6.60576	0.256	0.004	0	Endothelial	Ushbp1
								5.58315	0.259	0.009	0	Endothelial	Cmtm8
								5.44509	0.259	0.009	0	Endothelial	Cdh5
								4.26946	0.27	0.022	0	Endothelial	Cav1
								3.48473	0.303	0.056	0	Endothelial	Itga6
								2.00841	0.374	0.128	0	Endothelial	Cmip
								3.48142	0.277	0.036	0	Endothelial	Adgre5
								4.26852	0.257	0.02	0	Endothelial	St6galnac3
								2.98398	0.284	0.047	0	Endothelial	Lrrc8c
								4.80517	0.252	0.015	0	Endothelial	Efnb2
								2.47363	0.342	0.106	0	Endothelial	Yes1
								4.70118	0.247	0.013	0	Endothelial	Ppp1r16b
								2.91265	0.283	0.051	0	Endothelial	Dgkh
								5.77869	0.236	0.007	0	Endothelial	Znf366
								2.31955	0.311	0.083	0	Endothelial	Arhgap29
								4.50546	0.241	0.018	0	Endothelial	Ccser1
								5.70851	0.23	0.007	0	Endothelial	Arhgef15
								1.58689	0.762	0.541	0	Endothelial	Utrn
								3.0599	0.27	0.05	0	Endothelial	Zbtb46
								2.58578	0.323	0.103	0	Endothelial	Hecw2
								1.72564	0.799	0.581	0	Endothelial	Ptprm
								3.79015	0.244	0.026	0	Endothelial	Fabp4
								4.36835	0.234	0.018	0	Endothelial	Id1
								2.78541	0.275	0.06	0	Endothelial	Pde8a
								4.70897	0.226	0.011	0	Endothelial	Anxa3
								3.38256	0.243	0.031	0	Endothelial	Elk3
								5.93652	0.216	0.005	0	Endothelial	Clec1a
								6.68655	0.215	0.004	0	Endothelial	Btnl9
								5.91406	0.217	0.006	0	Endothelial	Bcl6b
								2.44911	0.278	0.072	0	Endothelial	Agrn
								3.26664	0.241	0.035	0	Endothelial	Cdc14a
								3.30356	0.236	0.033	0	Endothelial	Shroom4
								2.81487	0.265	0.063	0	Endothelial	Inpp4a
								3.7965	0.236	0.034	0	Endothelial	Lipe
								3.05445	0.239	0.039	0	Endothelial	Rin3
								3.06136	0.24	0.042	0	Endothelial	Ehd2
								3.63338	0.225	0.028	0	Endothelial	Ccdc88c
								4.71422	0.207	0.01	0	Endothelial	Plekhg5
								5.50933	0.204	0.007	0	Endothelial	Spns2
								2.92999	0.246	0.05	0	Endothelial	Plcb1
								5.76056	0.202	0.007	0	Endothelial	Dipk2b
								4.04781	0.217	0.024	0	Endothelial	Slc6a6
								4.24736	0.207	0.018	0	Endothelial	Thsd7a
								3.49902	0.221	0.036	0	Endothelial	Trim25
								3.98467	0.2	0.02	0	Endothelial	Plk2
								3.7811	0.201	0.023	0	Endothelial	Rnpep
								5.70335	0.173	0.006	0	Endothelial	Rgcc
								3.73361	0.187	0.021	0	Endothelial	Pparg
								3.05938	0.198	0.033	0	Endothelial	Fnbp1l
								3.05867	0.201	0.039	0	Endothelial	Tjp2
								3.12003	0.183	0.021	0	Endothelial	Esam
								4.75554	0.172	0.01	0	Endothelial	Pcdh17
								3.01057	0.198	0.037	0	Endothelial	St3gal1
								3.34405	0.186	0.026	0	Endothelial	Npr1
								3.81746	0.177	0.017	0	Endothelial	Plat
								5.04085	0.165	0.006	0	Endothelial	Pik3r6
								4.17882	0.17	0.012	0	Endothelial	Dennd3
								5.41285	0.163	0.006	0	Endothelial	She
								3.0889	0.188	0.032	0	Endothelial	Chst11
								2.99216	0.186	0.031	0	Endothelial	Cadps2
								3.17986	0.181	0.026	0	Endothelial	Ppm1h
								3.3162	0.177	0.022	0	Endothelial	Adcy4
								5.08972	0.162	0.007	0	Endothelial	Adgrg1
								3.09335	0.183	0.029	0	Endothelial	Mgmt
								3.75241	0.167	0.015	0	Endothelial	Vwf
								5.85609	0.155	0.004	0	Endothelial	Ccm2l
								3.82105	0.172	0.026	0	Endothelial	Depp1
								3.05702	0.171	0.026	0	Endothelial	Klf2
								3.04111	0.174	0.029	0	Endothelial	Isyna1
								5.31479	0.149	0.005	0	Endothelial	Prom1
								4.62591	0.149	0.008	0	Endothelial	Adam15
								6.17341	0.141	0.003	0	Endothelial	Sox17
								4.74565	0.137	0.007	0	Endothelial	Wt1
								3.81242	0.144	0.016	0	Endothelial	Nox4
								6.05927	0.13	0.003	0	Endothelial	Dll4
								3.35024	0.145	0.019	0	Endothelial	Prkd2
								4.88279	0.134	0.008	0	Endothelial	Jag2
								5.87084	0.127	0.003	0	Endothelial	Gimap1-gimap5
								5.33861	0.127	0.004	0	Endothelial	Gimap8
								3.87715	0.13	0.01	0	Endothelial	Fes
								3.47508	0.126	0.012	0	Endothelial	Nrros
								3.58809	0.127	0.015	0	Endothelial	Tspan13
								1.05857	0.872	0.761	0	Endothelial	Sptbn1
								3.55727	0.12	0.012	0	Endothelial	Ptpre
								4.1969	0.115	0.01	0	Endothelial	Rph3al
								3.62354	0.119	0.014	0	Endothelial	Cxcl12
								5.55735	0.108	0.004	0	Endothelial	Sybu
								4.53688	0.111	0.008	0	Endothelial	Klhl4
								4.89936	0.107	0.005	0	Endothelial	Gata2
								5.10279	0.104	0.004	0	Endothelial	Nova2
								2.26787	0.334	0.108	2.34013e-298	Endothelial	Pxn
								3.08307	0.16	0.027	5.66623e-298	Endothelial	Vegfc
								2.36089	0.349	0.121	7.52557e-297	Endothelial	Afdn
								2.62158	0.249	0.065	2.98848e-290	Endothelial	Sec14l1
								3.06236	0.145	0.023	1.21016e-286	Endothelial	Lpar6
								1.44401	0.574	0.285	4.69457e-282	Endothelial	Maml2
								2.19606	0.31	0.097	6.43415e-281	Endothelial	Tmod3
								3.81891	0.1	0.011	1.8887e-278	Endothelial	Mpp3
								3.60019	0.111	0.014	1.83709e-272	Endothelial	Aqp1
								2.62284	0.263	0.076	1.98024e-271	Endothelial	Rasgrp3
								3.02916	0.162	0.031	2.80902e-266	Endothelial	Pik3cb
								1.15638	0.654	0.35	7.14888e-264	Endothelial	Ebf1
								2.54135	0.211	0.051	1.222e-257	Endothelial	Nod1
								3.29032	0.12	0.018	1.45563e-254	Endothelial	Ica1
								3.45316	0.113	0.016	4.03795e-251	Endothelial	Slc66a2
								2.48268	0.282	0.091	9.28429e-249	Endothelial	Eepd1
								3.23352	0.118	0.017	6.34507e-246	Endothelial	Ppm1f
								2.33142	0.206	0.05	2.39326e-245	Endothelial	Acvrl1
								1.90589	0.344	0.128	5.20326e-240	Endothelial	Srgap2b
								2.27638	0.32	0.118	1.9438e-238	Endothelial	Pik3c2b
								2.97579	0.154	0.031	1.20418e-236	Endothelial	Ephb4
								2.87658	0.144	0.027	3.0119e-236	Endothelial	Fbln5
								2.19332	0.306	0.108	8.11493e-236	Endothelial	Bcl2l1
								2.92738	0.122	0.019	1.13151e-235	Endothelial	Fmnl3
								2.26987	0.236	0.067	3.79851e-232	Endothelial	Sox13
								1.89647	0.38	0.161	1.32763e-227	Endothelial	Plcg1
								3.09197	0.121	0.02	2.13187e-225	Endothelial	Nbeal2
								2.96165	0.151	0.031	4.07358e-224	Endothelial	Ppp1r13b
								2.10104	0.383	0.171	6.11978e-224	Endothelial	Adamts9
								1.47847	0.421	0.182	6.87427e-224	Endothelial	Elmo1
								2.01926	0.245	0.073	9.82773e-223	Endothelial	Dock6
								2.1608	0.323	0.126	1.87442e-221	Endothelial	Afap1l1
								1.25397	0.512	0.248	4.97533e-221	Endothelial	Prex2
								2.63831	0.176	0.041	8.44124e-221	Endothelial	Nfkbia
								2.28303	0.195	0.05	6.00473e-217	Endothelial	Srgap1
								3.00218	0.119	0.02	9.51772e-215	Endothelial	Cttnbp2
								2.94288	0.104	0.015	6.79439e-214	Endothelial	Cd200
								1.9517	0.28	0.095	1.9271e-213	Endothelial	Hrct1
								3.13144	0.105	0.016	6.14818e-213	Endothelial	Tm6sf1
								1.83581	0.379	0.167	5.91844e-211	Endothelial	Itga1
								2.35737	0.196	0.052	1.9325e-210	Endothelial	Rai14
								2.71837	0.158	0.036	3.44047e-206	Endothelial	Unc5b
								2.73731	0.126	0.024	3.24672e-199	Endothelial	Id3
								2.17507	0.22	0.066	1.63038e-198	Endothelial	Cdk17
								3.01771	0.113	0.02	2.54112e-197	Endothelial	Pdia5
								2.34526	0.208	0.061	2.33173e-196	Endothelial	Trim24
								1.99643	0.255	0.085	4.30647e-196	Endothelial	Itpr2
								1.5994	0.362	0.153	3.03463e-195	Endothelial	Slfn5
								1.96911	0.241	0.078	1.54959e-193	Endothelial	Ptbp3
								2.37404	0.154	0.036	2.11113e-192	Endothelial	Sncaip
								1.50659	0.386	0.173	4.97172e-190	Endothelial	Nav1
								2.09283	0.233	0.075	1.01851e-189	Endothelial	Pced1b
								2.03466	0.299	0.119	1.75516e-188	Endothelial	Snrk
								1.70173	0.346	0.148	9.76291e-188	Endothelial	Uaca
								2.69084	0.127	0.026	7.32641e-185	Endothelial	Tspan14
								2.27811	0.176	0.047	6.94467e-183	Endothelial	Enpep
								2.41631	0.128	0.027	4.92595e-180	Endothelial	Arhgef28
								2.24073	0.137	0.03	2.00373e-179	Endothelial	Mcam
								2.97544	0.106	0.019	3.71992e-178	Endothelial	Papss2
								2.83822	0.113	0.022	7.57549e-178	Endothelial	Gnpda2
								0.95406	0.699	0.486	1.27892e-177	Endothelial	Tcf4
								1.95079	0.362	0.173	2.48043e-177	Endothelial	Pik3c2a
								2.25553	0.151	0.036	1.33507e-175	Endothelial	Pcdh19
								2.16705	0.235	0.08	6.46072e-175	Endothelial	Taok2
								2.49877	0.139	0.032	3.55397e-174	Endothelial	Fat4
								1.88884	0.246	0.087	3.18556e-173	Endothelial	Ksr1
								1.63545	0.336	0.147	1.68722e-171	Endothelial	Tanc2
								2.40949	0.139	0.032	3.89191e-171	Endothelial	Fam219a
								2.25433	0.179	0.051	2.27546e-169	Endothelial	Cyp4b1
								1.78274	0.335	0.152	2.54674e-169	Endothelial	Cep85l
								2.3884	0.201	0.065	1.75695e-164	Endothelial	Jcad
								1.64206	0.281	0.11	4.45032e-162	Endothelial	Ano6
								2.43731	0.175	0.052	4.77235e-161	Endothelial	Fzd6
								1.93127	0.198	0.062	6.10763e-161	Endothelial	Sema6a
								1.97321	0.172	0.049	5.10292e-160	Endothelial	Plscr1
								1.93232	0.239	0.087	7.53489e-160	Endothelial	Cdk6
								2.56416	0.119	0.026	1.34798e-157	Endothelial	B3galnt1
								1.69674	0.529	0.351	4.92833e-154	Endothelial	Arl15
								1.78137	0.334	0.16	1.06945e-150	Endothelial	Fryl
								2.13141	0.17	0.051	2.9833e-148	Endothelial	Mdfic
								1.86266	0.215	0.075	3.66677e-148	Endothelial	Arhgef2
								2.21093	0.161	0.046	4.84077e-148	Endothelial	Tbc1d22a
								1.57936	0.417	0.242	5.68717e-146	Endothelial	Tanc1
								1.81681	0.29	0.128	7.11964e-145	Endothelial	Myo1d
								2.25419	0.164	0.049	8.04174e-143	Endothelial	Setsip
								2.1241	0.204	0.072	5.18456e-142	Endothelial	N4bp1
								1.33131	0.482	0.306	7.06654e-142	Endothelial	Stard13
								2.80241	0.128	0.034	2.79335e-137	Endothelial	Pde2a
								1.81937	0.267	0.114	3.12881e-136	Endothelial	Tspan9
								2.42132	0.175	0.058	1.78135e-135	Endothelial	Fam160a1
								1.25385	0.513	0.345	5.20292e-135	Endothelial	Arglu1
								1.29238	0.395	0.211	6.05894e-133	Endothelial	Klf12
								2.84833	0.108	0.025	7.19992e-133	Endothelial	Rnf152
								2.3318	0.123	0.032	3.16166e-132	Endothelial	Parp14
								2.13417	0.159	0.05	7.64319e-129	Endothelial	Mecom
								2.10249	0.166	0.054	1.92657e-128	Endothelial	Nxn
								2.36069	0.136	0.038	3.21104e-128	Endothelial	Herc6
								1.66444	0.394	0.234	8.00661e-128	Endothelial	Adgrl2
								2.2413	0.177	0.06	1.29035e-127	Endothelial	Ncald
								2.36027	0.128	0.034	1.79396e-127	Endothelial	Lap3
								2.48489	0.107	0.025	4.29329e-127	Endothelial	Rgs12
								1.36377	0.411	0.241	6.90995e-126	Endothelial	Mef2c
								1.61959	0.186	0.064	5.27634e-125	Endothelial	Frmd4b
								2.63966	0.117	0.031	4.84776e-124	Endothelial	Dcbld1
								1.744	0.345	0.191	8.05203e-122	Endothelial	Dysf
								2.61203	0.12	0.032	2.50467e-121	Endothelial	Epb41l4a
								2.01423	0.226	0.094	1.44323e-120	Endothelial	Adarb1
								1.75747	0.184	0.065	2.77579e-120	Endothelial	Atp10d
								2.34492	0.183	0.067	5.62783e-119	Endothelial	Smad6
								2.1354	0.125	0.034	1.03899e-118	Endothelial	Piezo1
								2.03609	0.227	0.096	1.731e-117	Endothelial	Cdk19
								2.05131	0.25	0.113	2.07754e-117	Endothelial	Palmd
								1.55199	0.335	0.178	6.39523e-117	Endothelial	Git2
								2.18074	0.109	0.028	7.46528e-115	Endothelial	Entpd1
								2.04052	0.186	0.069	2.01492e-114	Endothelial	Git1
								1.83338	0.133	0.039	4.65255e-113	Endothelial	Pkhd1l1
								1.59299	0.278	0.132	7.06534e-113	Endothelial	Mink1
								2.11218	0.109	0.028	1.02529e-112	Endothelial	Osmr
								1.57301	0.306	0.155	8.25914e-112	Endothelial	Resf1
								1.91462	0.159	0.054	2.0832e-111	Endothelial	Gnai2
								2.2156	0.149	0.05	1.70904e-109	Endothelial	Atp8a1
								1.72191	0.123	0.035	8.86402e-109	Endothelial	Ac004593.2
								2.54374	0.112	0.031	5.8529e-108	Endothelial	Caskin2
								1.55178	0.306	0.155	1.35131e-107	Endothelial	Il1r1
								2.21187	0.122	0.036	3.00519e-107	Endothelial	Tecpr1
								1.62536	0.147	0.048	6.71579e-107	Endothelial	Cbfa2t3
								2.06271	0.19	0.076	1.95328e-105	Endothelial	Smad7
								1.64698	0.217	0.092	2.89838e-105	Endothelial	Pkn1
								1.108	0.376	0.206	7.21488e-105	Endothelial	Calcrl
								1.71003	0.215	0.092	1.98985e-103	Endothelial	Hdac7
								2.35732	0.128	0.04	1.77244e-102	Endothelial	Mrps26
								2.12985	0.12	0.036	3.55676e-102	Endothelial	Fam102b
								2.10081	0.103	0.028	3.95373e-102	Endothelial	Jag1
								1.72604	0.202	0.083	6.36388e-102	Endothelial	Mtmr12
								2.09253	0.13	0.041	1.22017e-101	Endothelial	Ctnnb1
								1.63025	0.247	0.115	1.94508e-101	Endothelial	Golim4
								1.95349	0.126	0.039	3.64689e-101	Endothelial	St8sia4
								1.85788	0.229	0.107	8.00362e-97	Endothelial	Exoc6
								1.58457	0.237	0.11	1.28999e-96	Endothelial	Ptpn12
								1.88563	0.12	0.037	2.01504e-96	Endothelial	Stk10
								2.457	0.101	0.028	6.38306e-96	Endothelial	Cd9
								2.22206	0.126	0.04	9.36962e-96	Endothelial	Ifnar2
								1.75198	0.179	0.071	3.61946e-95	Endothelial	Gabbr1
								2.42916	0.1	0.028	2.21506e-94	Endothelial	Ehd1
								1.8359	0.203	0.089	5.8564e-94	Endothelial	Stox2
								1.56129	0.19	0.079	9.83921e-92	Endothelial	Vim
								2.3887	0.103	0.03	1.00144e-91	Endothelial	Dhrs3
								2.36308	0.105	0.031	3.21198e-91	Endothelial	Dapk2
								1.56403	0.214	0.096	6.81763e-90	Endothelial	Arhgap17
								1.42733	0.314	0.179	2.23417e-89	Endothelial	Ac119674.2
								1.55403	0.248	0.122	4.23385e-89	Endothelial	Wwc2
								1.46655	0.216	0.097	1.07045e-88	Endothelial	Stim2
								1.78704	0.222	0.106	5.69938e-87	Endothelial	Al359736.1
								1.55109	0.204	0.091	1.66436e-85	Endothelial	Usp6nl
								1.37196	0.184	0.078	1.68953e-82	Endothelial	Rps6ka2
								1.98196	0.155	0.062	1.12244e-81	Endothelial	Ripor1
								1.91055	0.154	0.061	1.6516e-81	Endothelial	Luzp1
								1.33023	0.285	0.155	2.35751e-81	Endothelial	Stxbp5
								1.70897	0.2	0.092	1.94026e-80	Endothelial	Lmcd1
								1.40501	0.214	0.1	8.95695e-80	Endothelial	Epn2
								1.99957	0.116	0.039	4.91435e-79	Endothelial	Pip5k1c
								2.0339	0.137	0.052	5.23059e-77	Endothelial	Sh3bp4
								1.72784	0.276	0.161	9.05462e-77	Endothelial	Arhgap18
								1.88128	0.106	0.034	4.44378e-76	Endothelial	Klf6
								1.44086	0.209	0.1	1.01784e-75	Endothelial	Arhgef3
								1.54415	0.268	0.15	1.13874e-75	Endothelial	Ccny
								1.68005	0.133	0.05	1.21487e-74	Endothelial	Zc3hav1
								1.96184	0.102	0.033	4.67463e-74	Endothelial	Nectin2
								1.00901	0.452	0.333	1.43037e-73	Endothelial	Peak1
								1.87546	0.13	0.049	2.12464e-73	Endothelial	Cdc42se2
								1.5621	0.173	0.076	4.04807e-73	Endothelial	Fnip2
								1.95593	0.133	0.051	2.03414e-72	Endothelial	Myo1e
								1.81821	0.205	0.102	3.46566e-72	Endothelial	Fam117b
								1.80618	0.192	0.091	4.55797e-72	Endothelial	Timp3
								1.15361	0.383	0.256	2.05263e-70	Endothelial	Ahnak
								1.36422	0.162	0.069	2.58552e-70	Endothelial	Zdhhc14
								1.43223	0.286	0.169	6.37212e-70	Endothelial	Tjp1
								1.62385	0.198	0.097	1.26908e-69	Endothelial	Rapgef5
								1.99655	0.123	0.047	2.60468e-69	Endothelial	Mgat4a
								1.74922	0.171	0.077	3.55201e-69	Endothelial	Pdgfd
								1.56723	0.165	0.073	7.91048e-69	Endothelial	Cd48
								1.40885	0.325	0.212	2.86538e-68	Endothelial	Magi3
								1.52838	0.153	0.065	8.81542e-68	Endothelial	Nck2
								1.80093	0.106	0.037	1.33021e-67	Endothelial	Coro2b
								1.49237	0.172	0.077	1.33069e-67	Endothelial	Plscr4
								1.31122	0.318	0.202	1.9113e-67	Endothelial	Rgl1
								1.42768	0.28	0.167	2.6807e-67	Endothelial	Clic5
								1.23064	0.319	0.199	3.33594e-67	Endothelial	Etv6
								2.05251	0.127	0.05	8.73333e-67	Endothelial	P3r3urf-pik3r3
								1.31534	0.194	0.093	5.47331e-66	Endothelial	Rnf144a
								1.38258	0.205	0.104	7.59374e-63	Endothelial	Plpp1
								1.66714	0.158	0.071	9.97172e-62	Endothelial	Rnf213
								1.59226	0.134	0.055	2.79323e-61	Endothelial	Nfatc1
								1.60565	0.139	0.059	2.89381e-61	Endothelial	Anxa2
								1.95193	0.104	0.038	3.04043e-61	Endothelial	Adgrl1
								0.493761	0.764	0.741	6.60825e-61	Endothelial	Dst
								0.942272	0.402	0.289	2.94004e-60	Endothelial	Kalrn
								1.13792	0.372	0.265	1.66314e-58	Endothelial	Zmiz1
								1.59996	0.124	0.051	2.94186e-58	Endothelial	Cttnbp2nl
								1.5697	0.16	0.075	9.2358e-58	Endothelial	Klf3
								1.39724	0.173	0.083	2.16239e-57	Endothelial	Amotl1
								1.53467	0.15	0.068	7.04938e-57	Endothelial	Msn
								1.35937	0.197	0.102	2.02629e-56	Endothelial	Capn2
								1.69771	0.102	0.038	1.76459e-55	Endothelial	Esyt1
								1.22206	0.271	0.166	7.7857e-55	Endothelial	Ptk2
								1.25714	0.213	0.116	1.05714e-54	Endothelial	Ifngr1
								1.51096	0.147	0.068	2.96819e-54	Endothelial	Disc1
								1.40487	0.292	0.192	6.05424e-54	Endothelial	Prkd1
								1.2945	0.194	0.102	7.34421e-52	Endothelial	Tmpo
								1.61504	0.124	0.053	1.15939e-51	Endothelial	Numb
								0.824046	0.446	0.344	1.49654e-51	Endothelial	Dock1
								2.10533	0.101	0.04	1.30086e-50	Endothelial	Hip1r
								1.61119	0.117	0.049	2.97724e-50	Endothelial	Ldb2
								0.879389	0.306	0.192	7.53642e-50	Endothelial	Akt3
								1.12405	0.182	0.093	1.44478e-49	Endothelial	Dpysl2
								1.68594	0.156	0.078	2.55581e-49	Endothelial	Tspan12
								1.56027	0.156	0.077	2.5867e-49	Endothelial	Ncoa3
								1.41193	0.218	0.127	2.6669e-49	Endothelial	Unc13b
								1.0091	0.194	0.102	3.71768e-49	Endothelial	Npdc1
								1.58989	0.156	0.078	8.58595e-49	Endothelial	Dock4
								0.924871	0.458	0.376	1.05964e-48	Endothelial	Ralgapa1
								1.4407	0.113	0.048	1.4621e-48	Endothelial	Evl
								1.22848	0.265	0.169	8.64746e-48	Endothelial	Dip2b
								1.06381	0.278	0.175	1.14405e-47	Endothelial	Sparc
								1.19598	0.247	0.15	1.20139e-47	Endothelial	Cyfip1
								1.19762	0.244	0.147	1.84971e-47	Endothelial	F8
								1.63163	0.112	0.047	1.9882e-47	Endothelial	Tdrd7
								1.57778	0.117	0.051	2.48359e-47	Endothelial	Mxi1
								0.977809	0.393	0.304	3.14153e-47	Endothelial	Ppp3ca
								1.63871	0.159	0.082	1.49561e-46	Endothelial	Ptpn14
								0.719711	0.596	0.548	2.81337e-46	Endothelial	Rasal2
								1.08415	0.193	0.104	5.76135e-46	Endothelial	Sema6d
								0.909702	0.336	0.232	9.25072e-46	Endothelial	Wdfy3
								1.26893	0.226	0.136	2.81287e-45	Endothelial	Cdyl
								1.11261	0.282	0.184	4.97777e-45	Endothelial	Zc3h7a
								0.980612	0.37	0.275	6.82488e-45	Endothelial	Hip1
								1.23619	0.134	0.062	4.30329e-44	Endothelial	Actn1
								1.15429	0.278	0.183	4.85024e-44	Endothelial	Cdc42bpb
								1.35403	0.121	0.055	5.73454e-44	Endothelial	Dclk2
								1.21523	0.123	0.056	1.18338e-43	Endothelial	Fn1
								0.475662	0.757	0.739	4.79701e-43	Endothelial	Macf1
								1.53439	0.186	0.107	1.1129e-42	Endothelial	Pgm5
								1.28835	0.199	0.114	1.58671e-42	Endothelial	Smad1
								0.942029	0.371	0.279	2.07074e-42	Endothelial	Galnt18
								1.58911	0.147	0.075	1.08276e-41	Endothelial	Inpp1
								1.33651	0.143	0.071	3.87374e-41	Endothelial	Pxdn
								0.816612	0.381	0.285	5.0084e-41	Endothelial	Map4k4
								1.23449	0.262	0.176	8.63589e-41	Endothelial	Iqcj-schip1
								1.80695	0.162	0.089	1.50902e-40	Endothelial	Dgke
								1.29899	0.158	0.083	2.84214e-40	Endothelial	Cflar
								0.72066	0.339	0.232	1.00196e-39	Endothelial	Igfbp7
								1.34667	0.324	0.248	1.06732e-39	Endothelial	Hdac9
								1.59322	0.138	0.07	1.23568e-39	Endothelial	Dusp1
								1.00421	0.371	0.292	5.89955e-38	Endothelial	Cdc42bpa
								0.867481	0.242	0.149	8.1618e-38	Endothelial	Sh3d19
								1.18046	0.211	0.128	1.21197e-37	Endothelial	Tut7
								1.25666	0.221	0.139	1.54766e-37	Endothelial	Phactr2
								0.90952	0.411	0.341	2.58606e-36	Endothelial	Sptan1
								1.51271	0.114	0.055	4.69291e-36	Endothelial	Kras
								1.56028	0.106	0.049	2.74184e-35	Endothelial	Cerk
								1.28171	0.1	0.045	1.92538e-34	Endothelial	Pde9a
								1.55864	0.111	0.053	2.44298e-34	Endothelial	Tgm2
								1.25171	0.198	0.122	7.49496e-34	Endothelial	Nipal2
								0.724085	0.327	0.232	8.21147e-34	Endothelial	Creb5
								0.839132	0.434	0.376	2.48833e-33	Endothelial	Wnk1
								1.11991	0.109	0.052	4.38598e-33	Endothelial	Cemip2
								1.6864	0.204	0.127	7.94114e-33	Endothelial	Eln
								1.31132	0.137	0.073	9.03621e-33	Endothelial	Znf423
								0.604697	0.515	0.471	1.39945e-32	Endothelial	Tcf12
								1.20099	0.234	0.157	2.3644e-32	Endothelial	Plxna4
								1.2771	0.139	0.075	2.68419e-32	Endothelial	Adam17
								1.26766	0.132	0.069	3.02915e-32	Endothelial	Serinc5
								1.0238	0.26	0.178	3.23094e-32	Endothelial	Tgfbr2
								0.826023	0.236	0.15	4.15527e-32	Endothelial	Ltbp4
								1.24214	0.107	0.051	6.14852e-32	Endothelial	Klf7
								1.61764	0.109	0.054	1.08979e-31	Endothelial	Btg2
								0.720371	0.513	0.462	1.15693e-31	Endothelial	Nrp1
								0.759929	0.224	0.143	5.3008e-30	Endothelial	Gmds
								1.13005	0.229	0.154	8.51492e-30	Endothelial	Asap2
								1.40062	0.116	0.06	1.65783e-29	Endothelial	Sptlc2
								1.04863	0.149	0.084	3.18347e-29	Endothelial	Ece1
								1.42706	0.16	0.095	4.759e-29	Endothelial	Arhgap23
								0.909885	0.314	0.241	6.0501e-29	Endothelial	Cped1
								1.30316	0.107	0.053	7.15825e-29	Endothelial	Tmsb4x
								1.08629	0.203	0.13	1.15574e-28	Endothelial	Wsb1
								1.18212	0.211	0.14	1.86772e-28	Endothelial	Znrf1
								0.731224	0.239	0.158	4.25871e-28	Endothelial	Fchsd2
								0.659364	0.226	0.146	9.65212e-28	Endothelial	Ltbp1
								0.937954	0.239	0.162	1.19391e-27	Endothelial	Ldlrad4
								1.49764	0.129	0.072	1.90698e-27	Endothelial	Cavin2
								1.06186	0.334	0.276	3.95924e-27	Endothelial	Lpl
								1.33475	0.14	0.08	5.62895e-27	Endothelial	Bnip2
								1.13799	0.147	0.085	1.2482e-26	Endothelial	Atrnl1
								1.11461	0.121	0.065	1.27087e-26	Endothelial	Plekhg2
								1.29383	0.178	0.115	6.771e-26	Endothelial	Clic4
								1.01122	0.162	0.098	1.58056e-25	Endothelial	Cpne8
								1.46278	0.1	0.052	8.37404e-25	Endothelial	Stxbp1
								1.45832	0.102	0.053	1.19727e-24	Endothelial	Slc22a15
								1.34816	0.129	0.074	1.2605e-24	Endothelial	Tbc1d9b
								1.28826	0.149	0.091	4.63178e-24	Endothelial	Pcsk7
								1.28998	0.134	0.078	4.78537e-24	Endothelial	Pdlim1
								1.09985	0.137	0.08	6.57315e-24	Endothelial	Synj1
								0.818959	0.34	0.275	7.60188e-24	Endothelial	Mprip
								1.43167	0.131	0.077	8.11447e-24	Endothelial	Ppp1r9a
								1.12719	0.203	0.139	8.68707e-24	Endothelial	Adam10
								1.02251	0.167	0.104	1.22282e-23	Endothelial	Gnb1
								0.608674	0.341	0.261	1.26498e-23	Endothelial	Tcf7l1
								1.02433	0.198	0.132	1.3726e-23	Endothelial	Oga
								1.16275	0.251	0.189	1.8808e-23	Endothelial	Tmtc1
								1.15902	0.166	0.105	2.0072e-23	Endothelial	Rap1gds1
								1.07744	0.158	0.098	3.2985e-23	Endothelial	Dync1i2
								1.158	0.131	0.076	3.54295e-23	Endothelial	Dpp9
								1.29969	0.119	0.067	3.99268e-23	Endothelial	Rgl2
								0.865717	0.359	0.303	4.2373e-23	Endothelial	Fyn
								1.08628	0.145	0.087	4.83321e-23	Endothelial	Srebf2
								1.25992	0.112	0.062	5.42691e-23	Endothelial	Arsb
								1.1138	0.134	0.078	5.46528e-23	Endothelial	Colgalt2
								1.22625	0.111	0.061	1.12487e-22	Endothelial	Swap70
								0.836322	0.153	0.092	1.32548e-22	Endothelial	Sipa1
								1.34102	0.112	0.062	1.6186e-22	Endothelial	Shoc2
								1.03677	0.178	0.116	2.12663e-22	Endothelial	Itm2b
								1.35883	0.107	0.059	1.51096e-21	Endothelial	Egln2
								1.30324	0.101	0.054	2.42152e-21	Endothelial	Ranbp17
								1.2718	0.15	0.095	2.52046e-21	Endothelial	Hmg20b
								0.971459	0.251	0.187	4.60487e-21	Endothelial	Dync1h1
								1.14018	0.111	0.062	9.63026e-21	Endothelial	Ncoa7
								0.869588	0.237	0.171	1.04589e-20	Endothelial	Sh3pxd2a
								0.725385	0.321	0.254	1.19942e-20	Endothelial	Ttc28
								1.07271	0.203	0.142	1.64841e-20	Endothelial	Ric1
								1.24232	0.134	0.082	1.90792e-20	Endothelial	Tmcc3
								0.738838	0.387	0.338	2.0623e-20	Endothelial	Itsn2
								0.845077	0.271	0.21	1.5498e-19	Endothelial	Crim1
								1.3191	0.163	0.109	1.74834e-19	Endothelial	Gba2
								0.785061	0.335	0.28	4.295e-19	Endothelial	Znf407
								1.21581	0.123	0.074	8.15303e-19	Endothelial	Calm1
								1.27161	0.122	0.074	1.23517e-18	Endothelial	Tgfbr1
								0.618476	0.355	0.293	2.35548e-18	Endothelial	Col4a1
								1.25014	0.115	0.068	5.53145e-18	Endothelial	Palm
								0.952184	0.225	0.168	6.31782e-18	Endothelial	Susd6
								0.975344	0.159	0.104	7.78918e-18	Endothelial	Ankrd12
								1.17115	0.14	0.09	1.63933e-17	Endothelial	Itprid2
								1.16388	0.179	0.126	2.25458e-17	Endothelial	Ppp2r5a
								1.14398	0.153	0.101	2.81356e-17	Endothelial	Gatad2a
								1.00172	0.176	0.121	8.52065e-17	Endothelial	Vgll4
								1.03458	0.126	0.078	1.47134e-16	Endothelial	Wasf2
								1.13049	0.133	0.085	1.65164e-16	Endothelial	Strn4
								1.04833	0.106	0.062	1.71116e-16	Endothelial	H3-3a
								0.982798	0.19	0.134	1.87928e-16	Endothelial	Irf2
								0.613774	0.177	0.118	4.85397e-16	Endothelial	Lima1
								0.950235	0.216	0.161	6.86914e-16	Endothelial	Fam193b
								0.59919	0.435	0.403	1.65e-15	Endothelial	Exoc4
								0.164427	0.289	0.421	1.78925e-15	Endothelial	Nebl
								1.65402	0.101	0.06	2.51378e-15	Endothelial	Lgr6
								0.662344	0.373	0.328	3.1773e-15	Endothelial	Magi1
								0.94868	0.165	0.113	3.20305e-15	Endothelial	Ppp1r12c
								0.855055	0.143	0.093	3.69975e-15	Endothelial	Arap1
								0.762826	0.316	0.267	2.2698e-14	Endothelial	Picalm
								0.803568	0.185	0.132	4.27821e-14	Endothelial	Tns2
								0.6787	0.271	0.216	7.62963e-14	Endothelial	Flna
								0.914334	0.23	0.181	1.33963e-13	Endothelial	Bmpr2
								1.04146	0.204	0.156	2.22875e-13	Endothelial	Rassf3
								0.816861	0.235	0.183	4.03523e-13	Endothelial	Ilk
								1.20953	0.144	0.1	4.21454e-13	Endothelial	Nedd9
								1.36087	0.106	0.067	4.88598e-13	Endothelial	Rab40c
								0.853921	0.175	0.125	5.03905e-13	Endothelial	Cr1
								0.710871	0.33	0.289	5.42123e-13	Endothelial	Ac097634.4
								0.915741	0.216	0.167	7.33624e-13	Endothelial	Abcc5
								0.64919	0.419	0.397	8.14881e-13	Endothelial	Kif13a
								1.14886	0.105	0.066	8.51671e-13	Endothelial	Mbd6
								0.700119	0.24	0.186	9.16367e-13	Endothelial	Acap2
								0.562955	0.187	0.132	1.1422e-12	Endothelial	Ebf3
								0.980382	0.116	0.075	1.97379e-12	Endothelial	Smad2
								0.600381	0.394	0.361	2.29353e-12	Endothelial	Spag9
								0.682456	0.306	0.261	2.77725e-12	Endothelial	Pan3
								0.834996	0.109	0.069	4.36925e-12	Endothelial	Arhgap28
								0.93534	0.109	0.069	4.90456e-12	Endothelial	Atl3
								1.14616	0.13	0.089	5.00107e-12	Endothelial	Arhgef10
								0.971059	0.119	0.078	6.92746e-12	Endothelial	Bcr
								0.962482	0.122	0.08	8.24248e-12	Endothelial	Gng12
								0.919115	0.211	0.166	1.09414e-11	Endothelial	Tspan2
								0.98693	0.112	0.072	2.77139e-11	Endothelial	Grk6
								0.610445	0.165	0.116	2.8392e-11	Endothelial	Farp1
								0.712595	0.252	0.204	6.17221e-11	Endothelial	Smchd1
								0.69896	0.279	0.233	7.36034e-11	Endothelial	Fcho2
								0.473337	0.116	0.075	1.80205e-10	Endothelial	Slc12a2
								0.770968	0.241	0.196	2.57867e-10	Endothelial	Lrch1
								0.824356	0.122	0.082	4.35813e-10	Endothelial	Dlgap4
								1.00321	0.115	0.077	4.94915e-10	Endothelial	Arpc2
								0.687941	0.363	0.335	5.35847e-10	Endothelial	Mtus1
								0.969404	0.131	0.091	6.07525e-10	Endothelial	Megf8
								0.95011	0.108	0.071	7.61697e-10	Endothelial	Deptor
								0.410386	0.492	0.49	8.12079e-10	Endothelial	Rapgef2
								0.904096	0.189	0.146	9.28354e-10	Endothelial	Zdhhc17
								1.18533	0.116	0.08	1.21936e-09	Endothelial	Jup
								0.846759	0.181	0.139	1.44039e-09	Endothelial	Cnot2
								0.891028	0.142	0.102	1.64325e-09	Endothelial	Tmem184b
								0.773343	0.28	0.243	1.67851e-09	Endothelial	Atxn1
								0.82471	0.158	0.116	2.26547e-09	Endothelial	Tet3
								0.562365	0.282	0.236	2.86019e-09	Endothelial	Exoc6b
								0.862015	0.15	0.109	4.69876e-09	Endothelial	Zmym5
								0.843304	0.152	0.112	5.48216e-09	Endothelial	Pbx3
								1.27831	0.101	0.068	1.11814e-08	Endothelial	Myo1c
								1.00424	0.189	0.15	1.20263e-08	Endothelial	Fgd6
								0.509632	0.43	0.419	1.23119e-08	Endothelial	Mbnl2
								0.597595	0.328	0.292	1.40624e-08	Endothelial	Lims2
								0.782215	0.194	0.153	1.81857e-08	Endothelial	Txnip
								0.946467	0.183	0.145	1.90118e-08	Endothelial	Chd7
								1.0249	0.11	0.075	2.17186e-08	Endothelial	Dip2a
								1.03005	0.102	0.068	2.71815e-08	Endothelial	Csnk1g2
								0.983452	0.236	0.202	3.59044e-08	Endothelial	Pkp4
								0.417769	0.52	0.523	5.29477e-08	Endothelial	Ext1
								0.94656	0.137	0.099	5.85011e-08	Endothelial	Lrp5
								0.774391	0.189	0.149	1.09259e-07	Endothelial	Bach2
								0.976203	0.137	0.101	1.11678e-07	Endothelial	Lcorl
								0.938226	0.138	0.102	1.1635e-07	Endothelial	Dnmt3a
								0.267844	0.3	0.256	1.28033e-07	Endothelial	Myo1b
								0.780938	0.148	0.109	1.44683e-07	Endothelial	Sat1
								0.90688	0.169	0.133	1.73982e-07	Endothelial	Jam3
								0.661724	0.109	0.074	2.148e-07	Endothelial	Tnks1bp1
								0.843673	0.141	0.104	4.37737e-07	Endothelial	Phc2
								0.950819	0.141	0.106	6.41095e-07	Endothelial	Sipa1l2
								0.439296	0.51	0.529	7.33035e-07	Endothelial	Nfib
								1.09144	0.104	0.073	8.35198e-07	Endothelial	Plcd1
								0.562596	0.242	0.202	9.85568e-07	Endothelial	Uvrag
								0.516092	0.297	0.258	1.06549e-06	Endothelial	Grk5
								0.639983	0.217	0.177	1.6843e-06	Endothelial	Fgfr1op2
								0.806231	0.105	0.073	1.71854e-06	Endothelial	Diaph1
								1.00945	0.103	0.073	1.96806e-06	Endothelial	Erap1
								0.726549	0.206	0.168	2.0767e-06	Endothelial	Brd1
								0.857788	0.2	0.167	2.11712e-06	Endothelial	Rin2
								0.956867	0.152	0.119	3.40301e-06	Endothelial	Fut8
								0.845539	0.137	0.104	3.68977e-06	Endothelial	Agap3
								0.77369	0.121	0.087	3.85594e-06	Endothelial	Prkd3
								0.495054	0.258	0.218	6.41633e-06	Endothelial	Gls
								0.957028	0.111	0.081	7.81628e-06	Endothelial	Ifnar1
								0.851485	0.145	0.112	9.76501e-06	Endothelial	Acvr1
								0.746681	0.137	0.103	9.86416e-06	Endothelial	Alms1
								1.02434	0.103	0.074	1.05237e-05	Endothelial	Mxd4
								0.773936	0.21	0.177	1.08821e-05	Endothelial	Dennd5a
								0.6896	0.117	0.084	1.39035e-05	Endothelial	Agpat4
								0.755305	0.166	0.132	1.51628e-05	Endothelial	Tnrc6c
								0.465057	0.454	0.454	1.61822e-05	Endothelial	Prpf4b
								0.563575	0.316	0.288	1.6965e-05	Endothelial	Baz2b
								0.778103	0.146	0.114	2.21966e-05	Endothelial	Hba2
								0.821264	0.126	0.094	2.31699e-05	Endothelial	Snx14
								0.637026	0.174	0.137	2.54449e-05	Endothelial	Map3k3
								0.89409	0.116	0.086	2.73152e-05	Endothelial	Mindy3
								0.77238	0.217	0.186	2.84278e-05	Endothelial	Jarid2
								1.05324	0.179	0.146	2.9655e-05	Endothelial	Sulf1
								0.525995	0.331	0.306	3.02265e-05	Endothelial	Rock1
								0.907039	0.122	0.092	3.48648e-05	Endothelial	Gnai3
								0.66378	0.251	0.22	4.3745e-05	Endothelial	Med15
								0.580306	0.139	0.105	4.54706e-05	Endothelial	Peli1
								0.819965	0.126	0.095	5.15382e-05	Endothelial	Rnf19a
								0.935025	0.184	0.156	8.33311e-05	Endothelial	Smtn
								0.186341	0.279	0.229	9.03111e-05	Endothelial	Rhoj
								0.44009	0.365	0.341	0.000113977	Endothelial	App
								0.675245	0.282	0.259	0.000123323	Endothelial	Pkn2
								0.775344	0.154	0.123	0.00018193	Endothelial	Camsap2
								0.967263	0.123	0.095	0.000222815	Endothelial	Smurf2
								0.464727	0.452	0.466	0.000251243	Endothelial	Map4
								0.731948	0.117	0.088	0.000378949	Endothelial	Rbms2
								0.900761	0.113	0.086	0.000526569	Endothelial	Bicd2
								0.439731	0.265	0.229	0.000549058	Endothelial	Rsu1
								0.441785	0.183	0.147	0.000559654	Endothelial	Sntb2
								0.507895	0.352	0.339	0.000652616	Endothelial	Arhgef12
								0.743522	0.174	0.144	0.000725143	Endothelial	Uhrf2
								1.00468	0.138	0.111	0.000754897	Endothelial	Ssbp3
								0.88953	0.113	0.086	0.000802401	Endothelial	Usp4
								0.680542	0.222	0.195	0.000893689	Endothelial	Nckap1
								0.58295	0.112	0.084	0.00118396	Endothelial	Dab2
								0.579491	0.307	0.293	0.00140914	Endothelial	Sgms1
								0.825456	0.148	0.12	0.00162015	Endothelial	Prkacb
								0.880491	0.103	0.078	0.0021963	Endothelial	Mvb12b
								0.594132	0.145	0.115	0.0024595	Endothelial	Zyx
								0.732357	0.107	0.081	0.00299964	Endothelial	P3h2
								0.958414	0.115	0.09	0.00434352	Endothelial	Dennd2c
								0.189985	0.098	0.137	0.00536949	Endothelial	Amd1
								0.493861	0.37	0.364	0.0061316	Endothelial	Mef2a
								0.273502	0.393	0.37	0.0073537	Endothelial	Gab2
								0.690609	0.219	0.196	0.00809375	Endothelial	Rabgap1
								0.706514	0.187	0.161	0.00829281	Endothelial	Sdcbp
								0.719445	0.138	0.112	0.00964259	Endothelial	Slk
								0.398013	0.132	0.103	0.00990329	Endothelial	Mylk
								0.534111	0.288	0.269	0.0144914	Endothelial	Stk3
								0.525693	0.264	0.243	0.0199616	Endothelial	Phf14
								0.706629	0.109	0.084	0.0237667	Endothelial	Pxdc1
								0.728193	0.112	0.088	0.0257626	Endothelial	Gxylt1
								1.25321	0.112	0.09	0.0313011	Endothelial	Fam111a
								0.682383	0.158	0.133	0.0318	Endothelial	Fam53b
								0.575085	0.123	0.098	0.0596159	Endothelial	Sparcl1
								0.704803	0.151	0.127	0.0655694	Endothelial	Stx8
								0.413737	0.365	0.356	0.0738835	Endothelial	Agap1
								0.772832	0.13	0.107	0.0867173	Endothelial	Stk25
								0.658356	0.124	0.1	0.0892901	Endothelial	Dync1li2
								0.356453	0.128	0.102	0.0929148	Endothelial	Dpysl3
								0.328057	0.462	0.478	0.0965884	Endothelial	Zcchc7
								0.785729	0.106	0.084	0.0984477	Endothelial	Nck1
								0.381836	0.464	0.49	0.111821	Endothelial	Rere
								0.683147	0.143	0.121	0.145618	Endothelial	Fbxl20
								0.687682	0.173	0.15	0.149032	Endothelial	Fam76b
								0.198774	0.186	0.155	0.172527	Endothelial	Vav3
								0.226489	0.17	0.141	0.388362	Endothelial	Chn1
								0.66937	0.264	0.256	0.468283	Endothelial	Camta1
								0.614467	0.235	0.219	0.68588	Endothelial	Smarca2
								0.549289	0.225	0.207	0.746061	Endothelial	Lrch3
								0.379279	0.117	0.094	0.816089	Endothelial	Tspan5
								0.531424	0.23	0.212	0.82522	Endothelial	Rc3h1
								0.651779	0.113	0.093	0.85059	Endothelial	P4ha2
								0.755276	0.107	0.088	0.906122	Endothelial	Kdm3a
								0.70414	0.102	0.082	0.940852	Endothelial	Mgat5
								0.158972	0.175	0.22	1	Endothelial	Fubp1
								0.319309	0.402	0.404	1	Endothelial	Ttc3
								0.615243	0.146	0.126	1	Endothelial	Map4k5
								0.768533	0.112	0.093	1	Endothelial	Pld1
								0.500606	0.172	0.151	1	Endothelial	Ankfy1
								0.216704	0.187	0.236	1	Endothelial	Arhgap5
								0.641255	0.158	0.14	1	Endothelial	Col4a2
								0.733199	0.107	0.089	1	Endothelial	Vps52
								0.58205	0.243	0.231	1	Endothelial	Tln1
								0.199371	0.137	0.175	1	Endothelial	Rnf115
								0.654576	0.128	0.11	1	Endothelial	Atxn7
								0.61932	0.217	0.204	1	Endothelial	Elf2
								0.423431	0.162	0.208	1	Endothelial	Nuak1
								0.176922	0.151	0.191	1	Endothelial	Lonp2
								0.630843	0.165	0.147	1	Endothelial	Dnm2
								0.260913	0.144	0.121	1	Endothelial	Slco2b1
								0.598568	0.119	0.1	1	Endothelial	Ikbkb
								0.695947	0.114	0.096	1	Endothelial	Cry2
								0.523955	0.156	0.137	1	Endothelial	Cdc42
								0.605222	0.148	0.129	1	Endothelial	Cdk11b
								0.726613	0.102	0.084	1	Endothelial	Runx1t1
								0.557957	0.18	0.163	1	Endothelial	Etnk1
								0.20279	0.166	0.208	1	Endothelial	Crip2
								0.453264	0.345	0.353	1	Endothelial	Zfand3
								0.150096	0.201	0.247	1	Endothelial	Tcerg1
								0.469104	0.328	0.332	1	Endothelial	Herc1
								0.68049	0.1	0.083	1	Endothelial	Msl1
								0.740229	0.104	0.087	1	Endothelial	Crk
								0.211691	0.127	0.161	1	Endothelial	Rnf144b
								0.491251	0.234	0.221	1	Endothelial	Phlpp1
								0.180989	0.103	0.131	1	Endothelial	Slc12a7
								0.472661	0.26	0.251	1	Endothelial	Cast
								0.59596	0.147	0.129	1	Endothelial	Ctcf
								0.340453	0.397	0.41	1	Endothelial	Kmt2e
								0.495153	0.122	0.104	1	Endothelial	Nrep
								0.620949	0.118	0.101	1	Endothelial	Snrnp48
								0.626143	0.128	0.111	1	Endothelial	Dpp8
								0.549395	0.159	0.141	1	Endothelial	Mcu
								0.570974	0.132	0.115	1	Endothelial	Macroh2a1
								0.553782	0.138	0.12	1	Endothelial	Washc4
								0.576324	0.125	0.107	1	Endothelial	Pros1
								0.512282	0.198	0.183	1	Endothelial	Abi1
								0.323931	0.239	0.297	1	Endothelial	Ralgapa2
								0.682816	0.109	0.092	1	Endothelial	Sirt2
								0.806066	0.116	0.101	1	Endothelial	Prickle3
								0.200701	0.102	0.13	1	Endothelial	Ncoa5
								0.619598	0.138	0.122	1	Endothelial	Uggt1
								0.662676	0.129	0.113	1	Endothelial	Fam222b
								0.568134	0.207	0.193	1	Endothelial	Tmem164
								0.178011	0.109	0.136	1	Endothelial	Hnrnpk
								0.702324	0.13	0.114	1	Endothelial	Wbp4
								0.85254	0.133	0.119	1	Endothelial	Azin1
								0.55893	0.15	0.133	1	Endothelial	Smurf1
								0.444227	0.304	0.302	1	Endothelial	Myo9a
								0.175391	0.136	0.168	1	Endothelial	Mapk8ip3
								0.5623	0.108	0.092	1	Endothelial	Gramd1a
								0.189989	0.085	0.108	1	Endothelial	Kmt5c
								0.20247	0.124	0.154	1	Endothelial	Elavl1
								0.184824	0.236	0.287	1	Endothelial	Tax1bp1
								0.200289	0.104	0.13	1	Endothelial	Csnk1d
								0.158688	0.124	0.152	1	Endothelial	Rbbp6
								0.254083	0.569	0.621	1	Endothelial	Ddx5
								0.199725	0.08	0.101	1	Endothelial	Ap3d1
								0.680488	0.105	0.09	1	Endothelial	Snapc3
								0.193003	0.144	0.177	1	Endothelial	Npepps
								0.24946	0.492	0.529	1	Endothelial	Rbms1
								0.621996	0.146	0.132	1	Endothelial	Lifr
								0.442904	0.273	0.265	1	Endothelial	Hnrnph1
								0.213412	0.175	0.155	1	Endothelial	Cald1
								0.530329	0.123	0.108	1	Endothelial	Eml4
								0.164109	0.143	0.175	1	Endothelial	Gapvd1
								0.270278	0.158	0.194	1	Endothelial	Epb41
								0.505794	0.217	0.206	1	Endothelial	Herc2
								0.211216	0.113	0.14	1	Endothelial	S100pbp
								0.795823	0.123	0.11	1	Endothelial	Parvb
								0.308017	0.247	0.306	1	Endothelial	Rcsd1
								0.586191	0.154	0.142	1	Endothelial	Fth1
								0.177833	0.2	0.241	1	Endothelial	Cdk13
								0.769256	0.113	0.1	1	Endothelial	Pacs1
								0.380546	0.24	0.23	1	Endothelial	Parva
								0.207316	0.245	0.297	1	Endothelial	Sh3glb1
								0.661172	0.13	0.116	1	Endothelial	Sos1
								0.174959	0.095	0.117	1	Endothelial	Map2k4
								0.516523	0.121	0.106	1	Endothelial	Ss18
								0.178597	0.228	0.276	1	Endothelial	Cep350
								0.180203	0.225	0.271	1	Endothelial	Epc1
								0.191973	0.101	0.125	1	Endothelial	Fbh1
								0.173773	0.099	0.123	1	Endothelial	Mtor
								0.247331	0.084	0.105	1	Endothelial	Nap1l4
								0.465392	0.23	0.222	1	Endothelial	Rps6ka3
								0.549551	0.199	0.189	1	Endothelial	Wwtr1
								0.170232	0.112	0.136	1	Endothelial	Ahctf1
								0.570206	0.149	0.135	1	Endothelial	Wrn
								0.250563	0.099	0.122	1	Endothelial	Rras2
								0.192044	0.091	0.111	1	Endothelial	Naa16
								0.227119	0.147	0.177	1	Endothelial	Dnajc13
								0.317464	0.127	0.155	1	Endothelial	Dgkd
								0.204021	0.193	0.231	1	Endothelial	Ankrd11
								0.195163	0.089	0.11	1	Endothelial	Pdpk1
								0.179765	0.138	0.166	1	Endothelial	Fam120a
								0.230497	0.145	0.174	1	Endothelial	Rnpc3
								0.498747	0.155	0.143	1	Endothelial	Ddx6
								0.183741	0.212	0.252	1	Endothelial	Arid2
								0.15881	0.088	0.108	1	Endothelial	Kdm5c
								0.169553	0.205	0.245	1	Endothelial	R3hdm1
								0.500002	0.182	0.172	1	Endothelial	Cert1
								0.59349	0.115	0.102	1	Endothelial	Ldb1
								0.151081	0.147	0.175	1	Endothelial	Rab2a
								0.152186	0.108	0.13	1	Endothelial	Akap8
								0.182395	0.106	0.128	1	Endothelial	Erbin
								0.579796	0.206	0.201	1	Endothelial	Ctif
								7.95523	0.569	0.006	0	Immune	Ptprc
								5.99101	0.55	0.017	0	Immune	Arhgap15
								7.60459	0.494	0.01	0	Immune	Mrc1
								7.84122	0.467	0.008	0	Immune	Stab1
								3.3491	0.613	0.192	0	Immune	Slc9a9
								7.19074	0.42	0.006	0	Immune	Prkcb
								5.64047	0.406	0.014	0	Immune	Dock8
								3.42449	0.466	0.087	0	Immune	Lyn
								8.32189	0.362	0.003	0	Immune	Cd163
								5.76814	0.356	0.012	0	Immune	Runx1
								5.72173	0.346	0.01	0	Immune	Inpp5d
								7.93693	0.334	0.003	0	Immune	Csf1r
								5.99925	0.331	0.009	0	Immune	Arhgap45
								2.38329	0.407	0.087	0	Immune	Fli1
								3.52995	0.372	0.062	0	Immune	Frmd4b
								3.48889	0.38	0.077	0	Immune	Dab2
								7.78579	0.289	0.002	0	Immune	Cyth4
								6.65894	0.291	0.005	0	Immune	Tbxas1
								4.839	0.296	0.015	0	Immune	Myo1f
								7.33678	0.278	0.005	0	Immune	F13a1
								8.10717	0.266	0.002	0	Immune	Ikzf1
								4.98125	0.266	0.015	0	Immune	Kcnt2
								6.89673	0.252	0.003	0	Immune	Fermt3
								5.82824	0.252	0.005	0	Immune	Lcp2
								3.13358	0.296	0.05	0	Immune	Slc28a2
								6.24053	0.25	0.006	0	Immune	Aoah
								6.32177	0.244	0.005	0	Immune	Atp8b4
								3.67868	0.264	0.028	0	Immune	Ppm1h
								5.70318	0.243	0.008	0	Immune	Pstpip1
								4.63568	0.244	0.012	0	Immune	Nrros
								4.972	0.24	0.01	0	Immune	Pik3cd
								7.78308	0.231	0.002	0	Immune	C1qc
								6.70792	0.228	0.004	0	Immune	Arhgap4
								3.3574	0.25	0.034	0	Immune	Ac004593.2
								5.16645	0.226	0.012	0	Immune	Mctp2
								3.95499	0.225	0.021	0	Immune	Skap2
								3.57413	0.225	0.025	0	Immune	Slfn12
								6.39235	0.204	0.004	0	Immune	Ptpn18
								4.30346	0.214	0.015	0	Immune	Adgrg6
								8.1777	0.199	0.001	0	Immune	Clec10a
								8.10564	0.198	0.001	0	Immune	Nckap1l
								7.57488	0.198	0.002	0	Immune	Ctss
								6.40309	0.199	0.004	0	Immune	Lcp1
								5.78115	0.2	0.007	0	Immune	Ptk2b
								4.50759	0.202	0.013	0	Immune	Mertk
								5.73368	0.192	0.005	0	Immune	Arhgap25
								4.38037	0.199	0.015	0	Immune	Il17ra
								8.00821	0.183	0.001	0	Immune	Alox5
								8.14155	0.18	0.001	0	Immune	Pld4
								5.56739	0.183	0.006	0	Immune	Itga4
								7.71508	0.177	0.001	0	Immune	Arhgap9
								8.50217	0.177	0.001	0	Immune	Dennd1c
								3.77714	0.197	0.022	0	Immune	Fmnl1
								4.08154	0.187	0.019	0	Immune	Marchf1
								6.54606	0.168	0.003	0	Immune	Cd4
								7.32532	0.165	0.001	0	Immune	C1qb
								6.55858	0.166	0.005	0	Immune	Skap1
								6.00202	0.165	0.004	0	Immune	Syk
								6.45568	0.163	0.003	0	Immune	Ptpro
								6.63057	0.159	0.002	0	Immune	Bin2
								5.4982	0.163	0.006	0	Immune	Acap1
								7.20769	0.157	0.002	0	Immune	Itgam
								8.13154	0.149	0.001	0	Immune	Cd37
								6.17275	0.151	0.004	0	Immune	Lyve1
								5.73485	0.15	0.004	0	Immune	Sema4a
								5.45147	0.148	0.005	0	Immune	Arrb2
								6.50352	0.138	0.002	0	Immune	Dok2
								5.47499	0.14	0.004	0	Immune	Plcg2
								5.40596	0.143	0.007	0	Immune	Itgal
								5.08604	0.138	0.005	0	Immune	Irag2
								7.364	0.132	0.001	0	Immune	Hck
								4.88881	0.14	0.009	0	Immune	Wdfy4
								7.70195	0.131	0.001	0	Immune	Coro1a
								4.30966	0.139	0.009	0	Immune	Kcnk13
								7.03049	0.132	0.002	0	Immune	Il18
								6.15113	0.133	0.003	0	Immune	Ly86
								5.08318	0.135	0.006	0	Immune	Otulinl
								4.38184	0.136	0.01	0	Immune	Arhgap22
								6.48317	0.127	0.002	0	Immune	Pik3cg
								7.42197	0.124	0.001	0	Immune	Pik3r5
								5.51735	0.126	0.005	0	Immune	Adgre1
								7.42255	0.122	0.001	0	Immune	Myo1g
								7.66359	0.121	0.001	0	Immune	Tlr7
								7.36699	0.121	0.001	0	Immune	Vav1
								7.95512	0.119	0.001	0	Immune	Apobec1
								7.8003	0.119	0.001	0	Immune	Traf3ip3
								5.22504	0.119	0.006	0	Immune	Dapp1
								7.12183	0.113	0.001	0	Immune	Fgd2
								6.72177	0.112	0.001	0	Immune	P2ry6
								7.99495	0.112	0.001	0	Immune	Arhgap30
								6.09788	0.113	0.002	0	Immune	Fgd3
								7.00429	0.111	0.001	0	Immune	Cybb
								7.35383	0.112	0.002	0	Immune	Clnk
								7.71496	0.109	0.001	0	Immune	Gna15
								6.41479	0.107	0.002	0	Immune	Msr1
								5.41505	0.107	0.004	0	Immune	Sh3bp2
								7.8236	0.103	0.001	0	Immune	Nlrp3
								7.76601	0.102	0.001	0	Immune	Nfam1
								5.9072	0.102	0.002	0	Immune	Tmem106a
								5.57168	0.103	0.004	0	Immune	Aspa
								3.76042	0.167	0.018	9.8127e-288	Immune	Camk1d
								3.76208	0.143	0.014	2.48461e-273	Immune	Mast3
								3.56995	0.161	0.018	2.89776e-266	Immune	Akna
								4.25021	0.127	0.011	1.34151e-265	Immune	Cyfip2
								4.88943	0.101	0.007	6.79659e-264	Immune	Clec4c
								3.41053	0.171	0.021	2.55147e-256	Immune	Gsap
								3.59086	0.142	0.015	4.66109e-247	Immune	Ptpre
								2.13897	0.482	0.157	5.09501e-240	Immune	Ankrd44
								2.64478	0.303	0.068	2.56371e-233	Immune	Zdhhc14
								3.84577	0.129	0.014	1.98225e-223	Immune	Slc10a6
								3.21939	0.199	0.032	1.0248e-219	Immune	Hps3
								2.59433	0.393	0.121	5.49124e-214	Immune	Atm
								2.81783	0.23	0.045	6.4054e-204	Immune	Adgre5
								4.39026	0.115	0.012	1.3623e-202	Immune	Tbc1d10c
								3.00169	0.25	0.054	5.27109e-201	Immune	Ctsa
								2.87945	0.227	0.045	9.24399e-199	Immune	Myo5a
								3.08315	0.204	0.037	1.10087e-198	Immune	Stk10
								3.72359	0.116	0.013	4.51031e-187	Immune	Stk17b
								2.4947	0.348	0.104	6.05073e-187	Immune	Sat1
								2.74496	0.158	0.025	1.79384e-175	Immune	Adap2
								3.3812	0.119	0.015	2.48088e-175	Immune	Cmtm7
								2.28931	0.306	0.086	2.71595e-175	Immune	Iqgap2
								3.1322	0.136	0.019	3.84124e-173	Immune	Fam107b
								3.09887	0.14	0.021	1.34772e-167	Immune	Heph
								2.03544	0.391	0.135	1.84521e-166	Immune	Cmip
								2.38516	0.307	0.09	7.24236e-161	Immune	Ptprj
								3.1441	0.113	0.014	1.61929e-160	Immune	Fes
								2.4993	0.191	0.038	1.66442e-160	Immune	Ubash3b
								1.87283	0.412	0.149	5.63726e-160	Immune	Vav3
								2.94401	0.108	0.013	5.63598e-158	Immune	Pik3r6
								2.49812	0.258	0.068	1.22034e-154	Immune	Dse
								2.3002	0.331	0.107	2.70195e-153	Immune	Dennd4a
								2.86132	0.178	0.036	4.10128e-150	Immune	Cers6
								2.60941	0.199	0.044	2.1037e-144	Immune	Fcgrt
								2.55353	0.318	0.108	2.5463e-142	Immune	Prex1
								2.47426	0.244	0.065	7.40262e-142	Immune	Apba1
								3.03722	0.104	0.014	8.91678e-142	Immune	Tgfb1
								2.9365	0.155	0.029	2.67431e-141	Immune	Selenop
								2.01053	0.3	0.093	4.81881e-140	Immune	Dock11
								3.17598	0.122	0.019	9.64914e-140	Immune	Slc16a7
								2.63938	0.23	0.06	4.09038e-138	Immune	Abca1
								3.23044	0.118	0.018	1.82885e-135	Immune	Tm6sf1
								2.00272	0.391	0.156	5.18257e-135	Immune	Fchsd2
								2.30372	0.202	0.049	3.61231e-129	Immune	Al355916.3
								3.08186	0.127	0.022	4.14499e-129	Immune	Csf2ra
								2.83848	0.144	0.027	3.3442e-127	Immune	Nlrp1
								2.23007	0.28	0.09	7.80853e-126	Immune	Cdk6
								3.13548	0.103	0.015	6.90257e-121	Immune	Ahr
								2.25433	0.283	0.094	1.8015e-120	Immune	Pkn1
								3.0253	0.171	0.04	2.12311e-119	Immune	Oplah
								2.21104	0.227	0.064	1.72737e-118	Immune	Taok3
								2.76272	0.138	0.027	7.82581e-118	Immune	Lpar6
								3.36902	0.111	0.018	9.50993e-117	Immune	Cd44
								2.27371	0.196	0.051	2.25781e-113	Immune	Apbb1ip
								1.44214	0.431	0.189	2.82911e-113	Immune	Elmo1
								2.15429	0.283	0.098	7.82378e-113	Immune	Arhgap17
								2.47714	0.221	0.065	1.91915e-111	Immune	Smap2
								1.93693	0.339	0.135	8.78469e-111	Immune	Srgap2b
								2.28202	0.243	0.078	2.15506e-106	Immune	Synj1
								3.0012	0.133	0.027	7.96448e-106	Immune	Tnfaip8
								2.06686	0.265	0.091	4.52691e-105	Immune	Arap1
								2.42762	0.156	0.036	8.71686e-105	Immune	Piezo1
								2.51033	0.138	0.029	1.57532e-103	Immune	Entpd1
								3.11519	0.118	0.023	1.67738e-99	Immune	Nbeal2
								2.63616	0.171	0.046	4.42981e-96	Immune	Fgd4
								2.65229	0.142	0.033	4.45863e-95	Immune	Dclre1c
								2.00835	0.234	0.078	4.77702e-93	Immune	Rab8b
								2.37083	0.221	0.074	3.68071e-90	Immune	Aph1b
								2.09452	0.207	0.067	6.2264e-86	Immune	Arrb1
								2.21046	0.157	0.042	2.03439e-84	Immune	Chd3
								2.83045	0.163	0.047	2.13425e-83	Immune	Lgmn
								2.15984	0.138	0.034	4.21816e-83	Immune	Parp14
								1.74431	0.249	0.091	1.63995e-82	Immune	Sipa1
								2.69566	0.111	0.024	1.22507e-79	Immune	Npl
								2.82175	0.114	0.026	3.18072e-78	Immune	Prkcd
								2.37187	0.162	0.048	4.91036e-76	Immune	Evl
								1.58903	0.284	0.117	9.23841e-76	Immune	Slco2b1
								1.70636	0.229	0.083	1.46161e-75	Immune	Ptbp3
								1.70671	0.242	0.091	5.17313e-75	Immune	Itpr2
								2.17785	0.171	0.053	4.14412e-74	Immune	Tmsb4x
								2.02931	0.268	0.114	1.73484e-73	Immune	Ac008695.1
								2.53775	0.127	0.033	7.43417e-73	Immune	Tcirg1
								1.88262	0.275	0.117	1.17624e-72	Immune	Ifngr1
								2.08745	0.158	0.048	3.32702e-71	Immune	Rin3
								2.13272	0.228	0.089	1.51224e-70	Immune	Gramd1a
								1.17497	0.521	0.325	5.99775e-70	Immune	Zeb2
								2.12916	0.168	0.053	8.52271e-70	Immune	Cbl
								2.09187	0.24	0.098	1.00117e-69	Immune	Stat1
								2.1325	0.193	0.068	1.79194e-69	Immune	Snx5
								1.83332	0.215	0.08	3.59589e-69	Immune	Arhgef2
								2.75405	0.105	0.025	5.6913e-69	Immune	Apoe
								1.81837	0.31	0.148	1.59639e-68	Immune	Arhgef1
								2.14653	0.138	0.039	8.88737e-68	Immune	Trim21
								2.27448	0.152	0.046	1.38073e-67	Immune	Cp
								1.8294	0.301	0.144	2.04936e-67	Immune	Dnm2
								1.88789	0.164	0.052	1.44068e-66	Immune	Blnk
								1.63179	0.358	0.19	1.20021e-65	Immune	Atp2b1
								2.0035	0.207	0.079	9.84692e-65	Immune	Heatr5a
								2.34148	0.132	0.038	6.85667e-64	Immune	Scpep1
								2.04459	0.202	0.076	1.89867e-63	Immune	Cntrl
								2.32025	0.138	0.041	2.03927e-62	Immune	Erp29
								1.85836	0.19	0.069	5.80481e-62	Immune	Disc1
								2.05503	0.143	0.044	6.08617e-61	Immune	Cdc14a
								1.52755	0.305	0.15	9.86231e-59	Immune	Setx
								1.66929	0.166	0.057	2.71259e-56	Immune	Lrrc8c
								2.754	0.123	0.037	1.24234e-55	Immune	Ralgps2
								1.58158	0.161	0.056	1.83337e-54	Immune	Igf1
								2.55878	0.131	0.042	1.53269e-53	Immune	Pik3ap1
								1.53366	0.356	0.205	3.31563e-53	Immune	Vps13c
								1.73464	0.169	0.062	9.29051e-53	Immune	Dgkh
								1.89309	0.131	0.041	1.21369e-52	Immune	St8sia4
								1.89914	0.121	0.036	3.21539e-52	Immune	Mgmt
								2.31394	0.123	0.038	5.42447e-51	Immune	B4galt5
								2.04505	0.111	0.032	1.3621e-50	Immune	St6galnac3
								1.51643	0.18	0.069	3.42228e-50	Immune	Atp10d
								3.04794	0.118	0.037	3.25113e-49	Immune	Sema4d
								1.23934	0.354	0.198	3.31001e-49	Immune	Eps15
								1.41769	0.337	0.191	1.19811e-48	Immune	Fam13b
								1.9412	0.181	0.073	2.12099e-48	Immune	Rnf213
								1.65314	0.24	0.113	5.17008e-48	Immune	Wdfy2
								1.77397	0.18	0.072	9.11765e-48	Immune	Diaph1
								2.34991	0.102	0.029	1.28911e-47	Immune	Sirpb1
								1.89721	0.189	0.079	1.47053e-47	Immune	Ncoa3
								2.40125	0.108	0.033	1.75798e-47	Immune	Ctsc
								1.00237	0.356	0.196	5.31206e-46	Immune	Pid1
								2.78415	0.137	0.05	3.38141e-45	Immune	Cd74
								1.56839	0.194	0.082	9.35581e-45	Immune	Pde3b
								1.85802	0.174	0.072	2.66142e-44	Immune	Grk6
								1.27698	0.395	0.256	1.47493e-43	Immune	Myo9b
								1.74128	0.18	0.076	3.56721e-42	Immune	Arpc2
								1.46321	0.289	0.16	7.83769e-42	Immune	Fnbp1
								1.21427	0.434	0.306	1.12481e-41	Immune	Ppp3ca
								1.90936	0.15	0.058	2.26907e-41	Immune	Cd47
								2.19428	0.135	0.05	3.62736e-41	Immune	Ctsb
								0.683602	0.722	0.677	2.65582e-40	Immune	Srrm2
								1.65484	0.242	0.125	2.80686e-40	Immune	Snx24
								1.59786	0.193	0.087	3.8325e-40	Immune	Mtmr12
								2.039	0.121	0.042	1.26805e-39	Immune	Atp6v0c
								1.46097	0.249	0.129	2.63023e-39	Immune	Tut7
								1.57329	0.26	0.138	4.36434e-39	Immune	Rbpj
								1.35774	0.287	0.159	5.07776e-39	Immune	Stxbp5
								1.7635	0.146	0.057	3.78856e-38	Immune	Nfatc1
								1.62715	0.136	0.052	2.11934e-37	Immune	Zc3hav1
								1.58671	0.229	0.116	2.69356e-37	Immune	Nln
								1.28087	0.311	0.183	2.76229e-37	Immune	Git2
								1.65766	0.155	0.063	2.92637e-37	Immune	Spire1
								2.03374	0.105	0.035	4.00905e-37	Immune	Tyk2
								2.07703	0.138	0.055	1.79272e-36	Immune	Stk4
								1.67738	0.176	0.079	4.16863e-36	Immune	Pde7a
								1.74546	0.116	0.042	6.12376e-36	Immune	Pip5k1c
								1.88117	0.131	0.051	7.62234e-36	Immune	Nfxl1
								1.64309	0.182	0.084	1.12237e-35	Immune	Arid4a
								1.92	0.116	0.042	4.24289e-35	Immune	Baz1a
								1.85385	0.196	0.096	4.58181e-35	Immune	Wwp1
								1.41766	0.284	0.167	5.79035e-35	Immune	Abcc5
								1.6256	0.177	0.082	3.24724e-34	Immune	Ac010422.5
								1.16077	0.286	0.159	4.40628e-34	Immune	Rasa3
								1.76674	0.152	0.065	6.53798e-34	Immune	Ap2a2
								1.15746	0.172	0.076	4.52377e-33	Immune	Plxnd1
								1.81594	0.11	0.04	9.72216e-33	Immune	Esyt1
								1.56755	0.221	0.118	1.00933e-31	Immune	Ac104389.5
								1.37356	0.171	0.078	1.29342e-31	Immune	Lrrk1
								1.83396	0.128	0.052	2.02955e-31	Immune	Cdc42se2
								1.37817	0.36	0.249	3.62412e-31	Immune	Hdac9
								1.45267	0.12	0.046	4.0849e-31	Immune	Hpcal1
								1.71789	0.14	0.06	1.31832e-30	Immune	Sesn3
								1.95019	0.127	0.052	1.49838e-30	Immune	Smc4
								1.38201	0.278	0.169	2.37474e-30	Immune	Cert1
								1.81622	0.114	0.044	3.57873e-30	Immune	Glb1
								0.995923	0.107	0.039	8.69961e-30	Immune	Nrp2
								0.953534	0.361	0.23	1.65023e-29	Immune	Colec12
								1.34477	0.268	0.162	1.84575e-29	Immune	Atf6
								2.03427	0.108	0.042	1.73833e-28	Immune	Dbnl
								1.72037	0.11	0.043	2.81102e-28	Immune	Ostf1
								1.67578	0.18	0.091	7.62881e-28	Immune	Znrf2
								1.65082	0.177	0.089	9.49944e-28	Immune	Fam111a
								1.73429	0.168	0.083	1.33943e-27	Immune	Dennd4b
								1.7041	0.116	0.047	1.51569e-27	Immune	Sp110
								1.46377	0.21	0.115	3.66706e-27	Immune	Tet3
								1.7276	0.216	0.122	4.72328e-27	Immune	B4galt6
								2.14374	0.111	0.046	9.71058e-27	Immune	Pstpip2
								1.43366	0.233	0.135	1.29998e-26	Immune	Irf2
								1.20098	0.346	0.244	1.77936e-26	Immune	Nisch
								1.49534	0.193	0.103	2.3046e-26	Immune	Snx2
								1.32435	0.169	0.083	3.88414e-26	Immune	Vim
								1.42393	0.152	0.071	6.34237e-26	Immune	Gas7
								1.32492	0.139	0.062	1.02813e-25	Immune	Stat6
								1.89027	0.14	0.065	1.17089e-25	Immune	Slc4a7
								1.38401	0.191	0.101	2.11924e-25	Immune	Cdk19
								0.984244	0.218	0.118	4.1765e-25	Immune	Ano6
								1.73909	0.177	0.092	1.07963e-24	Immune	Itgb5
								1.24852	0.237	0.14	1.28646e-24	Immune	Fth1
								1.65755	0.122	0.053	2.26493e-24	Immune	Atp8a1
								0.684035	0.43	0.299	3.1486e-24	Immune	Maml2
								1.13386	0.34	0.235	3.26572e-24	Immune	Wdfy3
								1.53789	0.169	0.087	6.141e-24	Immune	Agps
								1.25561	0.215	0.122	1.0853e-23	Immune	Plcl2
								1.59553	0.118	0.051	4.1316e-23	Immune	Tbc1d22a
								1.17125	0.33	0.233	4.94013e-23	Immune	Fcho2
								0.964719	0.428	0.338	7.32607e-23	Immune	Itsn2
								1.27676	0.235	0.141	9.27831e-23	Immune	Dop1b
								1.20603	0.285	0.187	1.16529e-22	Immune	Smc6
								1.19834	0.302	0.204	1.46694e-22	Immune	Smchd1
								1.46121	0.159	0.082	3.12363e-22	Immune	Tle4
								1.61393	0.125	0.058	4.25044e-22	Immune	Elf1
								1.5386	0.17	0.09	4.96632e-22	Immune	Slc12a6
								1.67668	0.106	0.045	1.64746e-21	Immune	Snap29
								1.31629	0.229	0.14	1.71306e-21	Immune	Vps54
								1.52963	0.133	0.064	1.72009e-21	Immune	Ubb
								0.866018	0.182	0.096	3.07051e-21	Immune	Itpkb
								1.35014	0.215	0.128	3.40611e-21	Immune	Stk38
								1.18651	0.265	0.172	3.76374e-21	Immune	Dip2b
								1.81693	0.179	0.1	4.13602e-21	Immune	Nedd9
								1.51034	0.165	0.087	4.3475e-21	Immune	Rnf169
								1.50334	0.13	0.062	5.13693e-21	Immune	Ap2m1
								1.29888	0.225	0.137	6.45423e-21	Immune	Akap10
								1.44354	0.108	0.047	1.24825e-20	Immune	Fmnl2
								1.57627	0.139	0.068	1.27697e-20	Immune	Rgl2
								1.03161	0.282	0.186	1.83663e-20	Immune	Acap2
								1.28796	0.205	0.12	2.19175e-20	Immune	Atxn7l1
								1.72459	0.104	0.045	2.19941e-20	Immune	St3gal1
								1.67644	0.105	0.046	6.27576e-20	Immune	Pnpla7
								0.911838	0.362	0.269	8.40111e-20	Immune	Zmiz1
								1.49544	0.127	0.061	8.47429e-20	Immune	Jdp2
								1.39315	0.183	0.103	9.48732e-20	Immune	Alcam
								1.5587	0.126	0.06	1.95206e-19	Immune	Atp7a
								1.20998	0.259	0.169	1.96446e-19	Immune	Jak1
								1.51292	0.122	0.058	3.09183e-19	Immune	Atg7
								1.22392	0.262	0.173	3.47375e-19	Immune	Htt
								1.20805	0.183	0.103	4.02495e-19	Immune	Alms1
								1.24218	0.144	0.073	4.70888e-19	Immune	Inpp4a
								1.38064	0.193	0.114	5.4891e-19	Immune	Itsn1
								1.23698	0.239	0.153	5.49616e-19	Immune	Aff1
								1.45327	0.1	0.044	1.07333e-18	Immune	Acsl4
								0.986266	0.328	0.236	1.70697e-18	Immune	Exoc6b
								1.41445	0.154	0.083	5.42942e-18	Immune	Phf20
								0.999327	0.11	0.05	7.58887e-18	Immune	Sh2d3c
								1.05539	0.335	0.249	8.82208e-18	Immune	Mef2c
								1.12943	0.235	0.151	8.03503e-17	Immune	Arid5b
								1.30049	0.19	0.113	1.30931e-16	Immune	Macroh2a1
								1.14213	0.25	0.169	1.67461e-16	Immune	Prkdc
								1.55601	0.153	0.085	1.83065e-16	Immune	Tep1
								1.23178	0.152	0.083	2.50831e-16	Immune	Rbl2
								1.32622	0.103	0.048	2.76599e-16	Immune	Nfkbia
								1.12142	0.279	0.199	7.37009e-16	Immune	Cltc
								1.35121	0.13	0.069	2.07898e-15	Immune	Actr2
								1.59701	0.105	0.051	2.10078e-15	Immune	Cerk
								1.23208	0.215	0.139	2.99991e-15	Immune	Mink1
								1.39276	0.118	0.06	5.08166e-15	Immune	Rps9
								1.21421	0.22	0.144	6.6304e-15	Immune	Uhrf2
								0.98419	0.27	0.188	8.71262e-15	Immune	Zc3h7a
								1.23754	0.154	0.088	1.68202e-14	Immune	Alpk1
								0.914871	0.312	0.234	4.54509e-14	Immune	Gdi1
								1.79389	0.129	0.07	4.78452e-14	Immune	Dgka
								0.752381	0.271	0.183	1.26599e-13	Immune	Nav1
								1.12913	0.23	0.154	1.51951e-13	Immune	Cyfip1
								0.901268	0.101	0.048	1.59941e-13	Immune	Specc1
								1.33594	0.114	0.059	1.94841e-13	Immune	Inpp5f
								1.43346	0.141	0.081	2.79146e-13	Immune	Eef2k
								1.31204	0.167	0.101	4.08029e-13	Immune	Vps9d1
								1.40775	0.103	0.052	4.55739e-13	Immune	Vac14
								0.568969	0.231	0.148	1.12094e-12	Immune	Gda
								1.25726	0.108	0.056	1.19329e-12	Immune	Bin1
								0.893523	0.337	0.262	2.24719e-12	Immune	Ahnak
								1.18832	0.164	0.1	3.43743e-12	Immune	Slc25a28
								1.27661	0.203	0.137	6.30788e-12	Immune	Tns3
								1.33014	0.109	0.058	9.07614e-12	Immune	Galk2
								0.806448	0.408	0.356	1.96812e-11	Immune	Mbnl1
								1.48728	0.151	0.093	2.26325e-11	Immune	Tbc1d14
								1.08501	0.146	0.086	2.76215e-11	Immune	Cflar
								1.32927	0.241	0.177	3.76549e-11	Immune	Ripor2
								0.705197	0.449	0.396	4.09794e-11	Immune	Fnbp4
								1.13851	0.145	0.086	4.7185e-11	Immune	Eef1a1
								0.776815	0.369	0.305	5.21248e-11	Immune	Tpr
								1.23447	0.127	0.072	5.26576e-11	Immune	Ccdc9
								1.15275	0.19	0.126	7.3973e-11	Immune	Trafd1
								1.20634	0.133	0.078	8.32872e-11	Immune	Bmp2k
								0.963427	0.177	0.112	9.05476e-11	Immune	Acer3
								0.671048	0.5	0.468	9.06891e-11	Immune	Tbc1d5
								0.860515	0.291	0.22	9.46587e-11	Immune	Med15
								0.572239	0.187	0.117	1.10667e-10	Immune	Tbc1d1
								1.00848	0.205	0.138	1.10885e-10	Immune	Usp48
								1.58354	0.106	0.058	1.24893e-10	Immune	Ucp2
								0.986823	0.224	0.156	1.50109e-10	Immune	Fgfr1
								1.45118	0.114	0.064	1.78223e-10	Immune	Cyld
								1.3163	0.107	0.058	2.62875e-10	Immune	Ywhab
								1.14389	0.124	0.071	3.43767e-10	Immune	Pde8a
								0.913148	0.198	0.132	3.80842e-10	Immune	Wsb1
								0.534552	0.514	0.47	5.90859e-10	Immune	Hnrnpa2b1
								0.798967	0.108	0.058	5.92404e-10	Immune	Notch1
								1.22323	0.102	0.055	6.9637e-10	Immune	Niban1
								1.14067	0.157	0.099	7.77568e-10	Immune	Otud5
								1.10658	0.188	0.126	8.1166e-10	Immune	Pxk
								1.31911	0.107	0.059	1.364e-09	Immune	Atp13a1
								0.958901	0.181	0.119	1.76416e-09	Immune	Washc4
								0.791286	0.219	0.15	1.87421e-09	Immune	Xdh
								1.24302	0.149	0.094	2.59347e-09	Immune	Ehmt2
								1.14169	0.229	0.169	2.91122e-09	Immune	Tmem131l
								1.37161	0.108	0.06	3.0164e-09	Immune	Exoc1
								1.05596	0.247	0.187	3.10034e-09	Immune	Rreb1
								1.03749	0.211	0.149	3.32867e-09	Immune	Capza2
								0.520677	0.454	0.403	3.331e-09	Immune	Exoc4
								0.471937	0.313	0.228	3.57634e-09	Immune	Trps1
								1.07837	0.164	0.106	5.12403e-09	Immune	Ankrd12
								0.900894	0.223	0.157	5.27205e-09	Immune	Tanc2
								1.64591	0.105	0.059	5.33215e-09	Immune	Ezr
								1.09943	0.161	0.104	5.58429e-09	Immune	Notch2
								1.44844	0.103	0.058	5.65124e-09	Immune	Znf513
								1.08277	0.18	0.121	6.87891e-09	Immune	Pias1
								0.983704	0.136	0.083	7.64038e-09	Immune	Pced1b
								1.31922	0.11	0.063	7.77668e-09	Immune	Pla2g4a
								1.11826	0.161	0.106	9.11039e-09	Immune	Grb2
								1.44791	0.102	0.057	1.06577e-08	Immune	Ptpn1
								1.30728	0.114	0.067	1.2565e-08	Immune	Fggy
								1.49571	0.103	0.058	1.41829e-08	Immune	Blvrb
								1.27021	0.104	0.059	1.54451e-08	Immune	Gnai2
								1.25879	0.105	0.059	1.56749e-08	Immune	Commd4
								0.893932	0.199	0.138	1.83926e-08	Immune	Map3k3
								1.04509	0.146	0.092	2.02061e-08	Immune	Far1
								0.452815	0.212	0.141	2.08719e-08	Immune	Rftn1
								1.11151	0.224	0.166	2.50622e-08	Immune	Arhgap18
								1.2934	0.132	0.082	2.53647e-08	Immune	Mgat5
								0.731636	0.286	0.22	3.22617e-08	Immune	Eif4g3
								1.07043	0.204	0.146	5.25758e-08	Immune	Actr3
								1.14863	0.104	0.059	6.2357e-08	Immune	Ripk1
								1.28701	0.101	0.057	6.60753e-08	Immune	Ccdc93
								1.16627	0.115	0.069	6.71294e-08	Immune	Efcab14
								1.13644	0.132	0.082	7.3614e-08	Immune	Bnip2
								1.15096	0.149	0.097	8.40258e-08	Immune	Cep128
								1.15878	0.124	0.076	8.76545e-08	Immune	Calm1
								1.38095	0.127	0.079	9.30916e-08	Immune	Ap1b1
								1.35257	0.107	0.063	1.00559e-07	Immune	Swap70
								0.855451	0.211	0.151	1.92054e-07	Immune	F8
								1.01596	0.165	0.111	2.13162e-07	Immune	Sh3gl1
								1.34985	0.101	0.059	3.11399e-07	Immune	Fkbp5
								1.20945	0.111	0.067	3.17233e-07	Immune	Ttf1
								0.925905	0.159	0.106	3.42663e-07	Immune	Peli1
								0.729723	0.172	0.115	5.03869e-07	Immune	Ldlrad3
								1.15623	0.11	0.066	5.55829e-07	Immune	Fkbp15
								0.670216	0.347	0.29	7.2369e-07	Immune	Fam172a
								1.09507	0.128	0.081	8.01446e-07	Immune	Ifnar1
								1.02061	0.127	0.079	9.01895e-07	Immune	Wasf2
								1.22488	0.101	0.059	1.09953e-06	Immune	Dram2
								0.978826	0.227	0.171	1.14314e-06	Immune	Bcl2
								1.22838	0.114	0.071	2.97466e-06	Immune	Aftph
								0.938017	0.107	0.064	3.16778e-06	Immune	Ncoa7
								0.875997	0.284	0.23	4.4594e-06	Immune	Tln1
								1.31857	0.124	0.08	4.89589e-06	Immune	Gramd1b
								0.919183	0.119	0.074	5.33e-06	Immune	Rad50
								1.04509	0.202	0.152	6.38568e-06	Immune	Dgkd
								0.9689	0.152	0.103	7.86454e-06	Immune	Snx6
								1.11324	0.149	0.102	9.93112e-06	Immune	Atp6v1c1
								0.887674	0.15	0.101	1.17396e-05	Immune	Ldb1
								0.855431	0.134	0.087	1.28277e-05	Immune	Zfhx3
								0.921211	0.188	0.136	1.28465e-05	Immune	Vti1a
								0.648237	0.369	0.331	1.8476e-05	Immune	Dennd1a
								0.681197	0.189	0.134	2.1661e-05	Immune	Lrp1
								0.933908	0.112	0.07	2.37002e-05	Immune	Sh3bgrl
								0.987327	0.158	0.11	2.51738e-05	Immune	Rpl32
								1.01089	0.203	0.156	2.6239e-05	Immune	Prkag2
								0.921016	0.104	0.064	2.71037e-05	Immune	H3-3a
								0.59919	0.417	0.381	2.90823e-05	Immune	Sf3b1
								0.857023	0.187	0.136	3.51772e-05	Immune	Cdc42
								0.917832	0.136	0.091	4.4677e-05	Immune	Ypel3
								1.02391	0.127	0.084	4.62876e-05	Immune	Fkbp8
								0.930891	0.161	0.114	4.93808e-05	Immune	Hba2
								1.13477	0.173	0.128	5.22326e-05	Immune	Slc38a6
								0.751945	0.337	0.297	5.97129e-05	Immune	Atad2b
								1.06367	0.162	0.117	7.92185e-05	Immune	Tab2
								1.01222	0.117	0.076	0.000140677	Immune	Tcf20
								0.927698	0.202	0.156	0.000154975	Immune	Xrn2
								1.13448	0.13	0.088	0.000165343	Immune	Mxd3
								1.10846	0.101	0.063	0.000173049	Immune	Arsb
								0.673989	0.169	0.12	0.000201733	Immune	Pxn
								0.721175	0.253	0.204	0.000230655	Immune	Etv6
								0.877207	0.326	0.291	0.000267013	Immune	Ac097634.4
								1.0445	0.19	0.146	0.000267594	Immune	Eya3
								0.945359	0.117	0.077	0.000301737	Immune	Cd48
								0.903015	0.172	0.127	0.000418408	Immune	Stx8
								0.660695	0.358	0.328	0.000436339	Immune	Cux1
								0.559967	0.469	0.454	0.000446396	Immune	Prpf4b
								0.935161	0.201	0.157	0.000627704	Immune	Relch
								0.340491	0.707	0.741	0.000666246	Immune	Macf1
								0.902732	0.187	0.142	0.000833399	Immune	Ddx6
								0.542007	0.407	0.379	0.00083468	Immune	Wnk1
								0.679449	0.318	0.279	0.000983985	Immune	Hip1
								1.13013	0.136	0.096	0.00104451	Immune	Osbpl11
								0.720398	0.303	0.263	0.0011025	Immune	Pan3
								0.856088	0.152	0.11	0.00111578	Immune	Iffo1
								0.634076	0.366	0.337	0.00136019	Immune	Ncor1
								1.14835	0.121	0.083	0.00166402	Immune	Zup1
								1.11347	0.105	0.069	0.00170416	Immune	Psap
								0.846551	0.218	0.175	0.0019706	Immune	Mycbp2
								1.05279	0.11	0.074	0.00215058	Immune	Tpm3
								0.664286	0.364	0.336	0.00215566	Immune	Mtss1
								1.30201	0.102	0.068	0.00215666	Immune	Enox2
								0.82914	0.208	0.166	0.00242987	Immune	Wapl
								0.992195	0.216	0.176	0.00251244	Immune	Rnf150
								0.897267	0.127	0.088	0.00263053	Immune	Kdm3a
								0.940449	0.155	0.115	0.00276983	Immune	Man2a1
								1.03497	0.114	0.078	0.00286976	Immune	Nsf
								0.948631	0.105	0.07	0.00294925	Immune	Rpl3
								1.01125	0.118	0.081	0.0036178	Immune	Dock4
								1.29405	0.117	0.082	0.0038215	Immune	Lpcat3
								0.908559	0.132	0.094	0.00421272	Immune	Usp8
								0.923524	0.158	0.118	0.00482134	Immune	Rnf13
								0.647729	0.337	0.302	0.0054155	Immune	Rcsd1
								1.09631	0.108	0.074	0.00643966	Immune	Depdc5
								0.796101	0.199	0.159	0.00853981	Immune	Dido1
								0.98558	0.105	0.071	0.00877466	Immune	Glud2
								0.756408	0.11	0.074	0.00896759	Immune	Sec14l1
								0.834306	0.106	0.072	0.0104079	Immune	Deptor
								0.95932	0.144	0.106	0.0112752	Immune	Pola1
								0.614768	0.334	0.301	0.0124386	Immune	Myo9a
								0.609507	0.246	0.203	0.0126919	Immune	Uvrag
								0.746783	0.145	0.105	0.0146221	Immune	Arhgef3
								1.042	0.102	0.069	0.016598	Immune	Csnk1g2
								0.732159	0.238	0.199	0.0173246	Immune	Kif13b
								0.659439	0.387	0.375	0.0197767	Immune	Ssh2
								0.908871	0.114	0.08	0.0231087	Immune	Polr2a
								0.62489	0.184	0.142	0.0237151	Immune	Glcci1
								0.679385	0.271	0.234	0.0237636	Immune	Arid1a
								0.827893	0.217	0.178	0.0280495	Immune	Man1c1
								1.04576	0.108	0.075	0.0281808	Immune	Nfrkb
								0.890056	0.146	0.109	0.0284316	Immune	Phf12
								0.680402	0.24	0.2	0.0293624	Immune	Btbd9
								0.739365	0.127	0.091	0.0329301	Immune	P4ha1
								0.670371	0.158	0.119	0.0333026	Immune	Bcl2l1
								0.793691	0.187	0.15	0.0416379	Immune	Fam76b
								0.938695	0.134	0.099	0.0444878	Immune	Itgav
								0.375972	0.146	0.106	0.0479441	Immune	Arhgap31
								0.812675	0.165	0.128	0.0601208	Immune	Srsf7
								0.993474	0.108	0.077	0.0683763	Immune	Rpl13
								0.931818	0.133	0.099	0.0724293	Immune	Pikfyve
								0.62597	0.334	0.309	0.0901779	Immune	Clk1
								0.813207	0.135	0.1	0.096329	Immune	Srbd1
								1.12356	0.108	0.077	0.100348	Immune	Parp1
								0.869214	0.147	0.113	0.10346	Immune	Gak
								0.605315	0.3	0.269	0.118885	Immune	Picalm
								0.674721	0.273	0.243	0.124049	Immune	Tcerg1
								0.855767	0.163	0.128	0.1251	Immune	Eif5
								0.87551	0.168	0.133	0.141969	Immune	Fam53b
								0.418825	0.473	0.474	0.193252	Immune	Tcf12
								0.914973	0.149	0.118	0.200743	Immune	Vmp1
								0.88833	0.142	0.108	0.20717	Immune	Rap1gds1
								0.788964	0.169	0.134	0.213818	Immune	Usp3
								0.793763	0.121	0.088	0.222666	Immune	Gxylt1
								0.669118	0.121	0.089	0.241973	Immune	Taok2
								0.507678	0.4	0.391	0.252391	Immune	Pnn
								0.819497	0.146	0.114	0.27969	Immune	Atxn2l
								0.809809	0.133	0.101	0.304026	Immune	Ikbkb
								0.709128	0.131	0.098	0.343004	Immune	Tmem260
								0.301534	0.194	0.151	0.367059	Immune	Eps8
								0.652689	0.135	0.102	0.387934	Immune	Spred1
								0.829572	0.103	0.074	0.406649	Immune	Cdk17
								0.746461	0.159	0.126	0.410914	Immune	Tmem131
								0.781484	0.193	0.159	0.486461	Immune	Ets1
								0.941314	0.135	0.104	0.516164	Immune	Wdr44
								0.738288	0.187	0.154	0.638732	Immune	Txnip
								0.924912	0.164	0.134	0.686683	Immune	Appl2
								0.802879	0.167	0.135	0.686696	Immune	Tpt1
								0.560474	0.274	0.244	0.727478	Immune	Fndc3a
								0.815061	0.154	0.124	0.760203	Immune	Ccdc50
								0.834938	0.13	0.101	0.843275	Immune	Nt5dc1
								0.739194	0.183	0.151	0.897573	Immune	Kmt2a
								0.605677	0.262	0.232	0.918135	Immune	Pum2
								0.815473	0.202	0.174	1	Immune	Dnajc13
								0.579741	0.309	0.286	1	Immune	Nsd3
								0.567175	0.246	0.217	1	Immune	Ap3b1
								1.06606	0.121	0.093	1	Immune	Pabpc3
								0.685355	0.172	0.141	1	Immune	Cdyl
								0.781171	0.158	0.129	1	Immune	Evi5
								0.879831	0.135	0.107	1	Immune	Camta2
								0.567308	0.215	0.183	1	Immune	Abi1
								0.792093	0.118	0.09	1	Immune	Rps7
								0.820512	0.106	0.079	1	Immune	Ezh2
								0.63395	0.177	0.145	1	Immune	Prpf40a
								0.766201	0.168	0.139	1	Immune	Upf2
								0.764733	0.163	0.134	1	Immune	N4bp2l2
								0.777702	0.108	0.081	1	Immune	Fnip2
								0.731767	0.158	0.13	1	Immune	Cdk11b
								0.852888	0.114	0.087	1	Immune	Esco1
								1.03533	0.1	0.075	1	Immune	Ctsh
								0.561719	0.166	0.134	1	Immune	Scamp3
								0.914246	0.12	0.093	1	Immune	Sbf1
								0.731147	0.117	0.09	1	Immune	Terf1
								0.824242	0.12	0.093	1	Immune	Zcchc2
								0.622015	0.294	0.277	1	Immune	Nipbl
								0.82301	0.104	0.079	1	Immune	Sel1l
								0.36546	0.467	0.477	1	Immune	Zcchc7
								0.334943	0.39	0.371	1	Immune	Gab2
								0.832136	0.12	0.094	1	Immune	Tbce
								0.820773	0.13	0.104	1	Immune	Gatad2a
								1.06764	0.108	0.085	1	Immune	Pbxip1
								0.617713	0.176	0.147	1	Immune	Rab31
								0.901537	0.122	0.097	1	Immune	Pitpna
								0.50744	0.327	0.314	1	Immune	Jmjd1c
								0.646202	0.257	0.237	1	Immune	Iqgap1
								0.650544	0.114	0.089	1	Immune	Prkd3
								0.573919	0.102	0.078	1	Immune	Dpp9
								0.627948	0.114	0.09	1	Immune	Srebf2
								0.794679	0.118	0.095	1	Immune	Dhx9
								0.665544	0.136	0.111	1	Immune	Zmym5
								0.577246	0.282	0.268	1	Immune	Ehbp1l1
								0.669981	0.159	0.135	1	Immune	Wrn
								0.546406	0.196	0.169	1	Immune	Dennd6a
								0.598819	0.161	0.135	1	Immune	Oga
								0.791586	0.131	0.108	1	Immune	Wdr26
								0.312892	0.105	0.081	1	Immune	Negr1
								0.59194	0.195	0.171	1	Immune	Riok3
								0.772614	0.14	0.117	1	Immune	Pds5a
								0.774412	0.116	0.094	1	Immune	Sqstm1
								0.551233	0.132	0.107	1	Immune	Tmpo
								0.734806	0.14	0.116	1	Immune	Trappc8
								0.795156	0.121	0.099	1	Immune	Ap3d1
								0.587639	0.14	0.117	1	Immune	Ptpn12
								0.313455	0.249	0.22	1	Immune	Gls
								0.578557	0.188	0.163	1	Immune	Resf1
								0.850475	0.114	0.153	1	Immune	Bach2
								0.174506	0.143	0.185	1	Immune	Gtf2i
								0.581954	0.131	0.108	1	Immune	Eml4
								0.787441	0.127	0.106	1	Immune	Tdp2
								0.903708	0.133	0.114	1	Immune	Exoc6
								0.724019	0.168	0.147	1	Immune	Caprin1
								0.549412	0.1	0.079	1	Immune	Klf3
								0.715651	0.107	0.086	1	Immune	Slf1
								0.687704	0.121	0.099	1	Immune	Secisbp2
								0.604515	0.177	0.155	1	Immune	Rps8
								0.730131	0.122	0.101	1	Immune	Ubp1
								0.919953	0.152	0.133	1	Immune	Usp32
								0.614261	0.179	0.158	1	Immune	Zfand6
								0.483407	0.293	0.283	1	Immune	Znf407
								0.655884	0.18	0.161	1	Immune	Cwc27
								0.237862	0.155	0.2	1	Immune	Cpeb4
								0.734044	0.113	0.093	1	Immune	Vps41
								0.612693	0.139	0.118	1	Immune	Plekhm3
								0.602348	0.143	0.122	1	Immune	Uggt1
								0.666746	0.108	0.088	1	Immune	Ncl
								0.207807	0.114	0.149	1	Immune	Cox7c
								0.503476	0.24	0.222	1	Immune	Rps6ka3
								0.24524	0.086	0.114	1	Immune	Adar
								0.882405	0.124	0.107	1	Immune	Smg5
								0.515355	0.202	0.183	1	Immune	Tgfbr2
								0.664453	0.2	0.184	1	Immune	Rasa1
								0.506263	0.339	0.337	1	Immune	Rsrp1
								0.518666	0.268	0.256	1	Immune	Ranbp2
								0.767058	0.102	0.084	1	Immune	Tbk1
								0.593128	0.116	0.096	1	Immune	Eif3c
								0.521391	0.196	0.177	1	Immune	Rps6ka5
								0.842464	0.105	0.087	1	Immune	Yy1
								0.568312	0.145	0.125	1	Immune	Tardbp
								0.689599	0.107	0.089	1	Immune	Ssb
								6.30845	0.896	0.032	0	Endocardial/Mesothelial	Pkhd1l1
								6.08908	0.887	0.054	0	Endocardial/Mesothelial	Cgnl1
								5.62631	0.844	0.066	0	Endocardial/Mesothelial	Hmcn1
								4.44063	0.715	0.075	0	Endocardial/Mesothelial	Rps6ka2
								3.51028	0.852	0.236	0	Endocardial/Mesothelial	Cped1
								4.07247	0.7	0.092	0	Endocardial/Mesothelial	Cdh11
								3.43327	0.741	0.141	0	Endocardial/Mesothelial	Ltbp1
								3.41634	0.697	0.139	0	Endocardial/Mesothelial	Gmds
								4.35841	0.587	0.03	0	Endocardial/Mesothelial	Nos3
								3.47428	0.582	0.046	0	Endocardial/Mesothelial	Egfl7
								4.72642	0.558	0.032	0	Endocardial/Mesothelial	Ac004593.2
								2.74604	0.713	0.19	0	Endocardial/Mesothelial	Heg1
								4.11303	0.624	0.103	0	Endocardial/Mesothelial	Pgm5
								3.93082	0.549	0.036	0	Endocardial/Mesothelial	Emcn
								2.51788	0.635	0.127	0	Endocardial/Mesothelial	Dock9
								2.83232	0.596	0.091	0	Endocardial/Mesothelial	Eng
								3.05847	0.613	0.124	0	Endocardial/Mesothelial	Eln
								3.27648	0.555	0.067	0	Endocardial/Mesothelial	Tek
								4.44814	0.517	0.035	0	Endocardial/Mesothelial	Sncaip
								3.18576	0.586	0.109	0	Endocardial/Mesothelial	Hecw2
								4.09232	0.523	0.048	0	Endocardial/Mesothelial	Cemip2
								2.84821	0.558	0.089	0	Endocardial/Mesothelial	Fli1
								3.01723	0.499	0.05	0	Endocardial/Mesothelial	Shank3
								2.31441	0.525	0.086	0	Endocardial/Mesothelial	Adgrf5
								3.10171	0.477	0.047	0	Endocardial/Mesothelial	Al355916.3
								2.3801	0.469	0.062	0	Endocardial/Mesothelial	Flt1
								2.83533	0.487	0.081	0	Endocardial/Mesothelial	Ece1
								5.05149	0.423	0.018	0	Endocardial/Mesothelial	Vwf
								4.80121	0.394	0.019	0	Endocardial/Mesothelial	Klhl29
								2.4024	0.421	0.057	0	Endocardial/Mesothelial	Cyyr1
								3.1536	0.392	0.032	0	Endocardial/Mesothelial	Tie1
								3.25782	0.392	0.032	0	Endocardial/Mesothelial	Myrip
								2.14838	0.404	0.055	0	Endocardial/Mesothelial	Ptprb
								3.412	0.365	0.029	0	Endocardial/Mesothelial	St6galnac3
								3.3063	0.389	0.055	0	Endocardial/Mesothelial	Fn1
								7.20748	0.33	0.003	0	Endocardial/Mesothelial	Zmat4
								6.23408	0.313	0.008	0	Endocardial/Mesothelial	Npr3
								4.50803	0.308	0.014	0	Endocardial/Mesothelial	Bace2
								3.91475	0.31	0.029	0	Endocardial/Mesothelial	Adamts17
								3.20937	0.293	0.027	0	Endocardial/Mesothelial	Adcy4
								3.61231	0.276	0.02	0	Endocardial/Mesothelial	Anxa3
								3.84322	0.268	0.017	0	Endocardial/Mesothelial	Adgrg6
								3.84427	0.268	0.019	0	Endocardial/Mesothelial	Pawr
								4.94493	0.251	0.009	0	Endocardial/Mesothelial	Igf2
								4.51042	0.251	0.009	0	Endocardial/Mesothelial	Itgb4
								2.96487	0.265	0.025	0	Endocardial/Mesothelial	Rasip1
								6.99908	0.235	0.002	0	Endocardial/Mesothelial	Procr
								2.99023	0.249	0.022	0	Endocardial/Mesothelial	Erg
								4.26318	0.238	0.015	0	Endocardial/Mesothelial	Dnah11
								6.75617	0.227	0.005	0	Endocardial/Mesothelial	Ac083977.1
								6.03402	0.217	0.003	0	Endocardial/Mesothelial	Kcnn4
								3.73526	0.223	0.016	0	Endocardial/Mesothelial	Tm4sf1
								4.13911	0.218	0.013	0	Endocardial/Mesothelial	Slit3
								4.16032	0.186	0.01	0	Endocardial/Mesothelial	Ppl
								4.72753	0.18	0.006	0	Endocardial/Mesothelial	Slco2a1
								4.79675	0.177	0.006	0	Endocardial/Mesothelial	Ptgs1
								5.38328	0.163	0.005	0	Endocardial/Mesothelial	Smoc1
								5.71938	0.155	0.003	0	Endocardial/Mesothelial	Scara3
								4.0868	0.156	0.008	0	Endocardial/Mesothelial	Rab27a
								5.64633	0.131	0.002	0	Endocardial/Mesothelial	Susd4
								4.07041	0.131	0.006	0	Endocardial/Mesothelial	Tmem100
								5.40328	0.123	0.003	0	Endocardial/Mesothelial	Edil3
								4.37292	0.117	0.004	0	Endocardial/Mesothelial	Foxc1
								4.49352	0.114	0.004	0	Endocardial/Mesothelial	Tes
								5.85705	0.107	0.002	0	Endocardial/Mesothelial	Il33
								5.39323	0.108	0.003	0	Endocardial/Mesothelial	Bmx
								5.29496	0.103	0.003	0	Endocardial/Mesothelial	Lsr
								2.55484	0.472	0.077	1.94283e-301	Endocardial/Mesothelial	Dock6
								3.9895	0.135	0.007	1.6766e-292	Endocardial/Mesothelial	Ttc9
								4.40657	0.135	0.007	3.45295e-267	Endocardial/Mesothelial	Sema3f
								2.54666	0.4	0.063	9.01937e-264	Endocardial/Mesothelial	Rgs3
								4.12529	0.123	0.006	7.88648e-262	Endocardial/Mesothelial	Asic2
								4.19035	0.125	0.006	4.55219e-258	Endocardial/Mesothelial	Mmp28
								2.8255	0.314	0.041	9.81406e-256	Endocardial/Mesothelial	Shroom4
								2.60601	0.48	0.096	1.17305e-252	Endocardial/Mesothelial	Cpne8
								2.27108	0.503	0.101	2.17714e-252	Endocardial/Mesothelial	Arhgap31
								3.27868	0.252	0.029	3.33482e-240	Endocardial/Mesothelial	Cd9
								2.40033	0.345	0.052	7.36629e-238	Endocardial/Mesothelial	Fgd5
								3.24136	0.21	0.021	4.80942e-233	Endocardial/Mesothelial	Ica1
								2.99876	0.183	0.016	2.06568e-227	Endocardial/Mesothelial	Spns2
								2.38229	0.348	0.055	5.7134e-226	Endocardial/Mesothelial	Notch1
								4.27994	0.155	0.012	9.45263e-226	Endocardial/Mesothelial	Cd55
								2.52791	0.579	0.158	6.19156e-224	Endocardial/Mesothelial	Ntn1
								2.36827	0.382	0.067	6.1494e-223	Endocardial/Mesothelial	Frmd4b
								3.12402	0.379	0.069	1.18281e-222	Endocardial/Mesothelial	Smad6
								2.88132	0.399	0.076	3.42885e-220	Endocardial/Mesothelial	Plcd3
								3.63392	0.154	0.012	2.07273e-218	Endocardial/Mesothelial	Ednrb
								3.29261	0.235	0.028	3.07345e-217	Endocardial/Mesothelial	Plk2
								3.65012	0.131	0.009	1.23904e-211	Endocardial/Mesothelial	Gata2
								2.44875	0.372	0.066	1.92655e-211	Endocardial/Mesothelial	Arrb1
								3.68606	0.142	0.01	1.06788e-210	Endocardial/Mesothelial	Sgsm3
								4.05455	0.103	0.005	1.76428e-207	Endocardial/Mesothelial	Mmrn2
								2.36051	0.313	0.049	1.89001e-199	Endocardial/Mesothelial	Cbfa2t3
								2.45167	0.323	0.053	2.01543e-197	Endocardial/Mesothelial	Slc28a2
								2.6067	0.211	0.024	9.03722e-197	Endocardial/Mesothelial	Ppp1r16b
								3.45629	0.117	0.008	2.09796e-193	Endocardial/Mesothelial	Tnfrsf10c
								2.73974	0.39	0.082	5.10342e-190	Endocardial/Mesothelial	Ptpn14
								2.71642	0.321	0.056	1.88544e-187	Endocardial/Mesothelial	Nxn
								2.58245	0.376	0.076	1.44226e-185	Endocardial/Mesothelial	Bcr
								3.05788	0.165	0.016	7.84581e-182	Endocardial/Mesothelial	Ptpre
								2.04284	0.376	0.074	4.27927e-181	Endocardial/Mesothelial	Plxnd1
								2.74853	0.28	0.045	1.06205e-180	Endocardial/Mesothelial	Tjp2
								2.81785	0.23	0.032	3.66554e-175	Endocardial/Mesothelial	Klf2
								2.60509	0.248	0.037	5.67612e-173	Endocardial/Mesothelial	Piezo1
								2.87096	0.144	0.013	2.52288e-171	Endocardial/Mesothelial	She
								3.59035	0.103	0.007	3.07768e-170	Endocardial/Mesothelial	Rps6kl1
								3.2209	0.13	0.011	4.97139e-168	Endocardial/Mesothelial	Ccm2l
								3.57457	0.142	0.013	1.77136e-166	Endocardial/Mesothelial	Sema3a
								2.65043	0.234	0.034	1.41623e-165	Endocardial/Mesothelial	Igf2bp2
								2.85268	0.211	0.029	1.07156e-163	Endocardial/Mesothelial	Col18a1
								2.328	0.232	0.034	2.1127e-163	Endocardial/Mesothelial	Podxl
								2.47649	0.166	0.018	1.01139e-162	Endocardial/Mesothelial	Arhgef15
								2.3699	0.254	0.04	8.16535e-159	Endocardial/Mesothelial	Elk3
								2.38836	0.21	0.029	1.85902e-157	Endocardial/Mesothelial	Arap3
								2.07924	0.29	0.053	5.87876e-152	Endocardial/Mesothelial	Slc9a3r2
								2.86811	0.206	0.029	6.47481e-152	Endocardial/Mesothelial	Csgalnact1
								1.71264	0.583	0.19	5.15529e-146	Endocardial/Mesothelial	Elmo1
								3.71991	0.139	0.015	2.35116e-142	Endocardial/Mesothelial	Nos1
								2.47867	0.217	0.034	5.11896e-141	Endocardial/Mesothelial	Cav1
								2.59583	0.187	0.026	3.19829e-137	Endocardial/Mesothelial	Efnb2
								2.39578	0.208	0.032	1.03892e-135	Endocardial/Mesothelial	Ppm1h
								2.27355	0.485	0.156	1.2615e-135	Endocardial/Mesothelial	Plxna4
								1.88912	0.558	0.199	2.91666e-134	Endocardial/Mesothelial	Slc9a9
								2.47508	0.366	0.091	5.42768e-134	Endocardial/Mesothelial	Tspan5
								1.76582	0.654	0.286	1.73013e-128	Endocardial/Mesothelial	Ac097634.4
								2.74861	0.194	0.03	1.88679e-128	Endocardial/Mesothelial	Entpd1
								2.36282	0.221	0.037	3.09848e-128	Endocardial/Mesothelial	Cadps2
								2.33958	0.359	0.092	1.75809e-127	Endocardial/Mesothelial	Boc
								1.77869	0.462	0.138	7.28811e-127	Endocardial/Mesothelial	Cmip
								2.93998	0.132	0.015	1.14547e-123	Endocardial/Mesothelial	Plxnc1
								3.04758	0.161	0.022	1.306e-122	Endocardial/Mesothelial	Mras
								2.42996	0.207	0.035	1.69831e-122	Endocardial/Mesothelial	Isyna1
								1.9828	0.387	0.106	8.49108e-122	Endocardial/Mesothelial	Flnb
								2.41401	0.328	0.082	7.96462e-121	Endocardial/Mesothelial	Eva1c
								3.13615	0.123	0.014	1.47401e-116	Endocardial/Mesothelial	Rasgef1b
								2.56107	0.159	0.022	1.14858e-115	Endocardial/Mesothelial	Papss2
								2.09478	0.263	0.055	1.35483e-115	Endocardial/Mesothelial	Mdfic
								1.48573	0.675	0.297	1.62834e-112	Endocardial/Mesothelial	Maml2
								2.68584	0.159	0.023	3.38596e-112	Endocardial/Mesothelial	Ankrd33b
								1.9424	0.346	0.091	6.46811e-110	Endocardial/Mesothelial	Itpr2
								1.79599	0.399	0.118	1.41384e-109	Endocardial/Mesothelial	Pxn
								1.62185	0.537	0.201	1.35243e-107	Endocardial/Mesothelial	Znf521
								2.04551	0.289	0.069	3.90052e-107	Endocardial/Mesothelial	Gask1b
								2.01102	0.228	0.045	8.09465e-106	Endocardial/Mesothelial	Hpcal1
								2.44743	0.177	0.029	3.23446e-105	Endocardial/Mesothelial	B3galnt1
								2.22107	0.379	0.117	1.45326e-104	Endocardial/Mesothelial	Ctnnal1
								2.27487	0.245	0.053	3.74853e-104	Endocardial/Mesothelial	Setsip
								2.74957	0.11	0.012	1.38329e-103	Endocardial/Mesothelial	Klhl4
								2.83079	0.152	0.023	2.02788e-101	Endocardial/Mesothelial	Thsd7b
								2.12339	0.189	0.034	3.54034e-100	Endocardial/Mesothelial	Atp2b4
								1.96304	0.241	0.052	1.10265e-99	Endocardial/Mesothelial	Enpep
								3.07596	0.114	0.014	1.44361e-99	Endocardial/Mesothelial	Prickle4
								2.21906	0.249	0.057	1.61281e-97	Endocardial/Mesothelial	Nfatc1
								1.81073	0.545	0.231	3.39097e-97	Endocardial/Mesothelial	Kank1
								2.08689	0.338	0.099	8.53009e-96	Endocardial/Mesothelial	Rapgef5
								1.89231	0.407	0.138	5.91845e-95	Endocardial/Mesothelial	Adam10
								2.14917	0.22	0.047	6.27147e-94	Endocardial/Mesothelial	Nfkbia
								1.76188	0.29	0.074	7.3557e-94	Endocardial/Mesothelial	Slc12a2
								1.67056	0.349	0.103	5.65226e-93	Endocardial/Mesothelial	Arhgef3
								1.88583	0.273	0.068	3.24247e-92	Endocardial/Mesothelial	Palm
								2.80944	0.114	0.015	1.80299e-88	Endocardial/Mesothelial	Smtnl2
								2.19098	0.232	0.054	2.08179e-88	Endocardial/Mesothelial	Tgm2
								1.78047	0.406	0.141	5.71789e-87	Endocardial/Mesothelial	Sorbs3
								1.62146	0.496	0.201	1.24174e-86	Endocardial/Mesothelial	Etv6
								3.36093	0.148	0.025	1.32355e-86	Endocardial/Mesothelial	Nrxn3
								2.07276	0.161	0.028	1.84955e-86	Endocardial/Mesothelial	Rapgef3
								1.76973	0.318	0.093	4.55423e-85	Endocardial/Mesothelial	Arhgap29
								2.6547	0.131	0.02	1.54946e-84	Endocardial/Mesothelial	Klf4
								1.92449	0.28	0.077	1.89314e-83	Endocardial/Mesothelial	Klf3
								1.95637	0.244	0.06	1.72196e-82	Endocardial/Mesothelial	Anxa2
								1.76577	0.227	0.053	1.29677e-81	Endocardial/Mesothelial	Plscr1
								1.43612	0.572	0.266	1.19694e-80	Endocardial/Mesothelial	Zmiz1
								1.83538	0.235	0.057	1.6343e-80	Endocardial/Mesothelial	Rai14
								2.13912	0.2	0.044	4.31509e-80	Endocardial/Mesothelial	St3gal1
								2.18354	0.135	0.022	3.99323e-79	Endocardial/Mesothelial	Cdh5
								2.21994	0.331	0.108	4.48784e-79	Endocardial/Mesothelial	Bmp6
								2.39155	0.132	0.022	1.20781e-78	Endocardial/Mesothelial	Ppm1f
								1.76544	0.259	0.069	6.55955e-78	Endocardial/Mesothelial	Atp10d
								2.66022	0.125	0.02	6.86936e-78	Endocardial/Mesothelial	Ddit4
								1.42859	0.466	0.182	3.17654e-77	Endocardial/Mesothelial	Myof
								2.41902	0.18	0.038	1.31328e-76	Endocardial/Mesothelial	Flrt2
								0.94621	0.827	0.528	2.18441e-75	Endocardial/Mesothelial	Rbms3
								1.29008	0.513	0.218	4.8525e-75	Endocardial/Mesothelial	Klf12
								2.1901	0.12	0.019	3.76899e-74	Endocardial/Mesothelial	Tmod2
								2.04835	0.152	0.029	6.98879e-74	Endocardial/Mesothelial	Id1
								2.20862	0.169	0.035	1.9176e-73	Endocardial/Mesothelial	Epb41l4a
								2.93066	0.137	0.024	2.55745e-73	Endocardial/Mesothelial	Plat
								1.5995	0.58	0.305	9.54958e-73	Endocardial/Mesothelial	Ppp3ca
								1.33258	0.362	0.122	1.1655e-72	Endocardial/Mesothelial	Dab2ip
								1.9744	0.189	0.043	4.15599e-72	Endocardial/Mesothelial	Hspa12b
								1.9597	0.235	0.063	3.0748e-71	Endocardial/Mesothelial	Ncoa7
								2.17962	0.169	0.036	1.24929e-70	Endocardial/Mesothelial	Ephb4
								2.10006	0.218	0.057	2.31674e-70	Endocardial/Mesothelial	Fzd6
								1.63294	0.285	0.085	7.58043e-70	Endocardial/Mesothelial	Plxna2
								2.18626	0.177	0.04	1.59077e-69	Endocardial/Mesothelial	Zfpm1
								1.92853	0.132	0.024	2.69043e-69	Endocardial/Mesothelial	Kank3
								1.89803	0.313	0.104	4.61182e-68	Endocardial/Mesothelial	Vcan
								1.14538	0.362	0.126	6.44007e-68	Endocardial/Mesothelial	Opcml
								1.61223	0.337	0.117	1.0952e-67	Endocardial/Mesothelial	Yes1
								2.05492	0.142	0.027	1.27852e-67	Endocardial/Mesothelial	Arpc1b
								1.93475	0.263	0.079	1.50637e-67	Endocardial/Mesothelial	Pdlim1
								2.25147	0.117	0.019	1.55318e-67	Endocardial/Mesothelial	Gcnt2
								2.11997	0.142	0.027	2.09631e-67	Endocardial/Mesothelial	Thsd7a
								1.78675	0.197	0.048	3.60681e-66	Endocardial/Mesothelial	Rin3
								1.53824	0.311	0.105	2.00024e-64	Endocardial/Mesothelial	Tmpo
								2.43486	0.1	0.015	2.68468e-64	Endocardial/Mesothelial	Castor1
								2.25055	0.132	0.025	5.87036e-64	Endocardial/Mesothelial	Apoe
								1.48049	0.555	0.29	1.21892e-63	Endocardial/Mesothelial	Ralgapa2
								1.98848	0.196	0.049	3.15774e-63	Endocardial/Mesothelial	Sorcs1
								1.25149	0.625	0.36	8.94083e-63	Endocardial/Mesothelial	Mical2
								1.88778	0.323	0.118	2.0267e-62	Endocardial/Mesothelial	Palmd
								2.27242	0.159	0.036	2.79572e-62	Endocardial/Mesothelial	Tmcc2
								2.11201	0.141	0.029	4.17779e-62	Endocardial/Mesothelial	Fabp5
								1.67058	0.411	0.177	1.16067e-61	Endocardial/Mesothelial	Iqcj-schip1
								1.87694	0.117	0.021	1.6602e-61	Endocardial/Mesothelial	Plekhg5
								1.90288	0.17	0.04	1.51474e-60	Endocardial/Mesothelial	Znf462
								1.216	0.39	0.151	2.21413e-59	Endocardial/Mesothelial	Ltbp4
								1.05872	0.762	0.524	7.29697e-59	Endocardial/Mesothelial	Nfib
								1.26073	0.363	0.137	1.89963e-58	Endocardial/Mesothelial	Srgap2b
								2.46721	0.138	0.029	2.66394e-58	Endocardial/Mesothelial	Acer2
								2.24793	0.12	0.023	7.76948e-58	Endocardial/Mesothelial	Heph
								1.92141	0.137	0.028	1.63847e-57	Endocardial/Mesothelial	Id3
								3.10719	0.107	0.02	2.34048e-55	Endocardial/Mesothelial	Col11a2
								1.38395	0.377	0.155	2.49119e-54	Endocardial/Mesothelial	Tanc2
								2.00724	0.211	0.063	3.92092e-54	Endocardial/Mesothelial	Psen2
								1.58814	0.21	0.061	1.0684e-53	Endocardial/Mesothelial	Zbtb46
								1.18449	0.465	0.217	7.14006e-52	Endocardial/Mesothelial	Gls
								0.761505	0.676	0.363	1.14823e-51	Endocardial/Mesothelial	Ebf1
								1.49757	0.225	0.07	1.14984e-50	Endocardial/Mesothelial	Pde8a
								1.38945	0.245	0.08	1.8491e-50	Endocardial/Mesothelial	P3h2
								1.56652	0.244	0.08	2.29657e-50	Endocardial/Mesothelial	Smad7
								1.48915	0.289	0.107	4.97402e-49	Endocardial/Mesothelial	Plpp1
								1.731	0.208	0.064	1.10148e-48	Endocardial/Mesothelial	Actn1
								1.83501	0.262	0.096	4.63799e-48	Endocardial/Mesothelial	Lmcd1
								1.51396	0.227	0.073	7.21382e-48	Endocardial/Mesothelial	Cdk17
								1.36024	0.492	0.257	1.13057e-47	Endocardial/Mesothelial	Grk5
								1.87974	0.139	0.033	1.1919e-47	Endocardial/Mesothelial	Npr1
								1.6349	0.217	0.069	2.26279e-47	Endocardial/Mesothelial	Snx5
								1.91946	0.179	0.051	2.80122e-47	Endocardial/Mesothelial	Carmil1
								1.85462	0.137	0.033	3.21171e-47	Endocardial/Mesothelial	Dhrs3
								1.96102	0.13	0.03	4.67352e-47	Endocardial/Mesothelial	Adgra2
								1.72566	0.163	0.044	2.55553e-46	Endocardial/Mesothelial	Atp8b2
								1.19413	0.614	0.376	3.00176e-46	Endocardial/Mesothelial	Wnk1
								1.60981	0.293	0.115	1.06599e-45	Endocardial/Mesothelial	Setbp1
								2.00048	0.11	0.023	1.76311e-45	Endocardial/Mesothelial	Irgm
								1.1249	0.383	0.166	1.81109e-45	Endocardial/Mesothelial	Uap1
								2.35829	0.138	0.035	6.49942e-45	Endocardial/Mesothelial	Gclc
								1.36579	0.313	0.127	1.90192e-44	Endocardial/Mesothelial	Wwc2
								1.84926	0.111	0.024	4.45164e-44	Endocardial/Mesothelial	Kcnh3
								1.14289	0.515	0.28	9.12733e-44	Endocardial/Mesothelial	Galnt18
								1.41886	0.187	0.056	2.17246e-43	Endocardial/Mesothelial	Srgap1
								1.38045	0.244	0.087	3.59394e-42	Endocardial/Mesothelial	Taok2
								1.74989	0.217	0.074	1.41411e-41	Endocardial/Mesothelial	Fndc1
								1.31277	0.361	0.164	1.82344e-41	Endocardial/Mesothelial	Wbp1l
								1.40231	0.335	0.149	3.01463e-41	Endocardial/Mesothelial	Tsc22d1
								1.1193	0.518	0.29	3.29354e-41	Endocardial/Mesothelial	Sgms1
								1.36949	0.124	0.03	3.38271e-41	Endocardial/Mesothelial	Esam
								1.21008	0.386	0.181	7.02235e-41	Endocardial/Mesothelial	Bmpr2
								1.13959	0.285	0.11	1.08153e-40	Endocardial/Mesothelial	Plod2
								1.26089	0.239	0.085	1.18057e-40	Endocardial/Mesothelial	Ptbp3
								1.7493	0.127	0.031	1.77738e-40	Endocardial/Mesothelial	Plekhg3
								1.94694	0.139	0.037	2.43581e-40	Endocardial/Mesothelial	Efemp1
								1.14311	0.313	0.13	4.68091e-40	Endocardial/Mesothelial	Tut7
								1.37902	0.246	0.092	1.60894e-39	Endocardial/Mesothelial	P4ha2
								1.5177	0.158	0.045	2.06953e-39	Endocardial/Mesothelial	Cdc14a
								1.94114	0.11	0.025	2.68951e-39	Endocardial/Mesothelial	Asap3
								1.50787	0.201	0.068	4.03117e-39	Endocardial/Mesothelial	Trim24
								2.04083	0.176	0.056	4.11998e-39	Endocardial/Mesothelial	Slc7a1
								1.1909	0.289	0.118	6.00952e-39	Endocardial/Mesothelial	Bcl2l1
								1.49182	0.148	0.041	1.78721e-38	Endocardial/Mesothelial	Fnbp1l
								1.44336	0.149	0.042	5.84299e-38	Endocardial/Mesothelial	Herc6
								0.955442	0.325	0.14	7.34554e-38	Endocardial/Mesothelial	Epas1
								1.85591	0.13	0.034	1.6547e-37	Endocardial/Mesothelial	Caskin2
								1.71342	0.132	0.035	3.28279e-37	Endocardial/Mesothelial	Nectin2
								1.46289	0.168	0.052	1.76196e-36	Endocardial/Mesothelial	Ehd2
								0.885778	0.599	0.372	1.9416e-36	Endocardial/Mesothelial	Igf1r
								1.32492	0.392	0.202	8.24388e-36	Endocardial/Mesothelial	Nuak1
								1.32107	0.159	0.048	9.26317e-36	Endocardial/Mesothelial	Specc1
								1.66179	0.18	0.06	9.36794e-36	Endocardial/Mesothelial	Snx3
								1.69834	0.107	0.026	1.24239e-35	Endocardial/Mesothelial	Prkd2
								1.49829	0.201	0.071	1.43164e-35	Endocardial/Mesothelial	Zdhhc2
								1.14993	0.18	0.059	3.30491e-35	Endocardial/Mesothelial	Lrrc8c
								1.24246	0.306	0.135	4.5747e-35	Endocardial/Mesothelial	Afap1l1
								0.931495	0.142	0.04	6.82511e-35	Endocardial/Mesothelial	Adgrl4
								1.6721	0.201	0.074	1.72838e-34	Endocardial/Mesothelial	Cavin2
								1.83613	0.139	0.041	3.79391e-34	Endocardial/Mesothelial	Tnfaip1
								1.36053	0.399	0.211	5.45025e-34	Endocardial/Mesothelial	Crim1
								2.05501	0.106	0.026	6.96181e-34	Endocardial/Mesothelial	Slc3a2
								1.2912	0.197	0.069	1.51509e-33	Endocardial/Mesothelial	Atl3
								1.73837	0.142	0.042	1.5548e-33	Endocardial/Mesothelial	Ackr3
								1.10979	0.286	0.121	1.61102e-33	Endocardial/Mesothelial	Golim4
								1.35514	0.261	0.109	6.60495e-33	Endocardial/Mesothelial	Sat1
								0.250987	0.33	0.144	8.2844e-33	Endocardial/Mesothelial	Gucy1a2
								0.421783	0.468	0.231	3.45167e-32	Endocardial/Mesothelial	Fbn1
								0.694252	0.452	0.228	3.84833e-32	Endocardial/Mesothelial	Rhoj
								1.29882	0.366	0.19	5.76444e-32	Endocardial/Mesothelial	Tmtc1
								1.35013	0.324	0.157	8.77262e-32	Endocardial/Mesothelial	Rnf144b
								1.50302	0.134	0.039	1.10869e-31	Endocardial/Mesothelial	Fam102b
								1.1743	0.269	0.115	4.43506e-31	Endocardial/Mesothelial	Ptpn12
								1.75221	0.103	0.026	8.40442e-31	Endocardial/Mesothelial	Fam184a
								0.876123	0.277	0.118	2.25312e-30	Endocardial/Mesothelial	Ano6
								1.05975	0.311	0.145	4.30758e-30	Endocardial/Mesothelial	St3gal4
								1.49588	0.225	0.092	1.31814e-29	Endocardial/Mesothelial	Mindy2
								0.999377	0.249	0.104	1.85936e-29	Endocardial/Mesothelial	Hrct1
								0.781629	0.7	0.524	2.40461e-29	Endocardial/Mesothelial	Rbms1
								0.800262	0.473	0.261	2.92766e-29	Endocardial/Mesothelial	Ahnak
								0.831526	0.342	0.161	4.2608e-29	Endocardial/Mesothelial	Il1r1
								2.24154	0.149	0.05	5.15587e-29	Endocardial/Mesothelial	Ccn2
								1.23142	0.158	0.053	7.01835e-29	Endocardial/Mesothelial	Zc3hav1
								1.01614	0.276	0.124	6.01448e-28	Endocardial/Mesothelial	Nipal2
								1.12282	0.28	0.128	6.74192e-28	Endocardial/Mesothelial	Pik3c2b
								1.23168	0.121	0.036	9.70436e-28	Endocardial/Mesothelial	Parp14
								1.08454	0.232	0.097	1.02489e-27	Endocardial/Mesothelial	Hdac7
								1.36081	0.192	0.074	1.31994e-27	Endocardial/Mesothelial	Rnf217
								1.15642	0.21	0.083	1.38189e-27	Endocardial/Mesothelial	Vim
								1.10085	0.369	0.196	1.42065e-27	Endocardial/Mesothelial	Lrch1
								1.3869	0.19	0.074	3.30933e-27	Endocardial/Mesothelial	Sec14l1
								1.04178	0.608	0.438	3.31113e-27	Endocardial/Mesothelial	Pde4d
								1.11748	0.166	0.059	3.43792e-27	Endocardial/Mesothelial	Nod1
								1.0289	0.228	0.094	3.78605e-27	Endocardial/Mesothelial	Ksr1
								1.0373	0.207	0.083	1.60647e-26	Endocardial/Mesothelial	Agrn
								1.385	0.159	0.057	1.76446e-26	Endocardial/Mesothelial	Kras
								0.669015	0.387	0.195	2.01188e-26	Endocardial/Mesothelial	Akt3
								1.47552	0.127	0.04	2.81682e-26	Endocardial/Mesothelial	Dpagt1
								1.27058	0.218	0.092	3.22873e-26	Endocardial/Mesothelial	Gnai3
								0.782256	0.558	0.352	3.31084e-26	Endocardial/Mesothelial	Grb10
								1.76703	0.131	0.042	4.75588e-26	Endocardial/Mesothelial	Hip1r
								0.752039	0.275	0.123	6.41401e-26	Endocardial/Mesothelial	Fstl1
								1.4523	0.11	0.032	9.30535e-26	Endocardial/Mesothelial	Mtmr11
								1.34148	0.144	0.049	1.13567e-25	Endocardial/Mesothelial	Pgm2
								1.00031	0.235	0.101	1.84011e-25	Endocardial/Mesothelial	Spats2l
								1.55496	0.107	0.031	2.1585e-25	Endocardial/Mesothelial	Pir
								1.16505	0.206	0.084	2.33127e-25	Endocardial/Mesothelial	Pxdc1
								1.10956	0.238	0.104	2.38221e-25	Endocardial/Mesothelial	Phc2
								0.839979	0.368	0.2	3.92576e-25	Endocardial/Mesothelial	Kiaa1217
								1.69656	0.118	0.037	4.42002e-25	Endocardial/Mesothelial	Ppp1r13b
								1.32207	0.182	0.071	1.67449e-24	Endocardial/Mesothelial	Msn
								1.08712	0.275	0.132	1.73692e-24	Endocardial/Mesothelial	Afdn
								1.7528	0.185	0.075	3.06017e-24	Endocardial/Mesothelial	Nfatc2
								0.774684	0.504	0.313	5.45802e-24	Endocardial/Mesothelial	Stard13
								1.28647	0.185	0.073	7.6045e-24	Endocardial/Mesothelial	Tpm3
								1.03036	0.307	0.156	8.09196e-24	Endocardial/Mesothelial	Asap2
								1.11099	0.269	0.13	1.44958e-23	Endocardial/Mesothelial	Unc13b
								1.82538	0.11	0.034	1.65808e-23	Endocardial/Mesothelial	Ptprf
								1.15002	0.361	0.201	1.83316e-23	Endocardial/Mesothelial	Pkp4
								1.26911	0.124	0.04	2.24461e-23	Endocardial/Mesothelial	Parp9
								0.836047	0.57	0.396	2.70573e-23	Endocardial/Mesothelial	Kif13a
								1.42909	0.173	0.069	2.81793e-23	Endocardial/Mesothelial	Slc20a1
								0.815581	0.542	0.36	4.07866e-23	Endocardial/Mesothelial	Spag9
								1.30239	0.117	0.037	4.18197e-23	Endocardial/Mesothelial	Fat4
								1.10919	0.306	0.157	4.92394e-23	Endocardial/Mesothelial	Cpd
								1.47359	0.151	0.056	6.2908e-23	Endocardial/Mesothelial	Trim47
								1.18675	0.128	0.043	7.95676e-23	Endocardial/Mesothelial	Enc1
								1.46564	0.131	0.045	7.98735e-23	Endocardial/Mesothelial	Ctnnb1
								1.23518	0.217	0.096	8.31437e-23	Endocardial/Mesothelial	N4bp2
								1.25108	0.131	0.045	1.39593e-22	Endocardial/Mesothelial	Hs2st1
								0.62174	0.239	0.105	1.70354e-22	Endocardial/Mesothelial	Npdc1
								1.22373	0.135	0.047	1.81423e-22	Endocardial/Mesothelial	Elovl1
								0.822201	0.456	0.278	5.51369e-22	Endocardial/Mesothelial	Hip1
								1.01041	0.225	0.101	9.46009e-22	Endocardial/Mesothelial	Dpysl3
								0.897542	0.197	0.082	1.05866e-21	Endocardial/Mesothelial	Arhgef2
								0.656145	0.59	0.406	2.0214e-21	Endocardial/Mesothelial	Kmt2e
								2.00219	0.141	0.053	2.09574e-21	Endocardial/Mesothelial	Igfbp5
								0.74826	0.185	0.075	2.47613e-21	Endocardial/Mesothelial	Dnm3
								1.50029	0.106	0.033	2.9991e-21	Endocardial/Mesothelial	Nmt2
								0.600148	0.566	0.369	7.46276e-21	Endocardial/Mesothelial	Gab2
								0.862566	0.282	0.14	1.02949e-20	Endocardial/Mesothelial	Mcu
								0.778792	0.251	0.117	1.07496e-20	Endocardial/Mesothelial	Farp1
								0.462989	0.844	0.767	1.31091e-20	Endocardial/Mesothelial	Sptbn1
								1.09674	0.235	0.111	1.96572e-20	Endocardial/Mesothelial	Slk
								0.737512	0.466	0.293	2.14219e-20	Endocardial/Mesothelial	Kalrn
								0.943523	0.159	0.062	2.91852e-20	Endocardial/Mesothelial	Ptn
								1.15575	0.172	0.071	3.48606e-20	Endocardial/Mesothelial	Ltbp3
								0.942557	0.201	0.088	4.27269e-20	Endocardial/Mesothelial	Mtmr12
								1.32026	0.134	0.049	6.09351e-20	Endocardial/Mesothelial	Adgre5
								1.28231	0.125	0.045	9.03244e-20	Endocardial/Mesothelial	Emp1
								1.09796	0.135	0.05	1.28885e-19	Endocardial/Mesothelial	Mxra8
								1.52651	0.149	0.059	1.50401e-19	Endocardial/Mesothelial	Ezr
								1.02492	0.213	0.098	1.79755e-19	Endocardial/Mesothelial	Pkn1
								1.02055	0.225	0.106	1.97742e-19	Endocardial/Mesothelial	Gnb1
								0.98873	0.18	0.076	2.5895e-19	Endocardial/Mesothelial	Mid1
								1.05643	0.228	0.109	5.45869e-19	Endocardial/Mesothelial	Sik2
								1.28368	0.165	0.069	5.63234e-19	Endocardial/Mesothelial	Rgl2
								0.562515	0.296	0.15	7.11763e-19	Endocardial/Mesothelial	Eps8
								0.728913	0.273	0.138	7.99037e-19	Endocardial/Mesothelial	Map3k3
								1.05617	0.223	0.105	8.86676e-19	Endocardial/Mesothelial	Sulf2
								0.77018	0.28	0.144	1.49194e-18	Endocardial/Mesothelial	Uhrf2
								0.498849	0.555	0.359	1.51937e-18	Endocardial/Mesothelial	Arl15
								1.22192	0.117	0.042	1.95507e-18	Endocardial/Mesothelial	Sik1
								1.11945	0.192	0.086	3.00631e-18	Endocardial/Mesothelial	Cflar
								1.05448	0.172	0.074	3.04025e-18	Endocardial/Mesothelial	Inpp4a
								1.06768	0.244	0.122	3.90921e-18	Endocardial/Mesothelial	Vgll4
								0.656402	0.301	0.157	4.6876e-18	Endocardial/Mesothelial	Uaca
								0.961061	0.224	0.107	5.80017e-18	Endocardial/Mesothelial	Pros1
								0.901613	0.189	0.083	1.15794e-17	Endocardial/Mesothelial	Cd34
								0.779052	0.186	0.081	1.31982e-17	Endocardial/Mesothelial	Plscr4
								0.701818	0.296	0.158	1.85548e-17	Endocardial/Mesothelial	Ets1
								1.155	0.18	0.081	1.97996e-17	Endocardial/Mesothelial	Lmna
								0.764164	0.334	0.188	2.40214e-17	Endocardial/Mesothelial	Zc3h7a
								1.03242	0.21	0.1	2.49044e-17	Endocardial/Mesothelial	Ikbkb
								0.764326	0.227	0.108	2.54021e-17	Endocardial/Mesothelial	Tmod3
								0.67592	0.397	0.235	2.69778e-17	Endocardial/Mesothelial	Med13l
								0.728449	0.3	0.16	3.64388e-17	Endocardial/Mesothelial	Stxbp5
								1.02544	0.228	0.112	3.74793e-17	Endocardial/Mesothelial	Pbx3
								1.07622	0.137	0.054	5.97258e-17	Endocardial/Mesothelial	Cttnbp2nl
								1.13336	0.152	0.063	1.03023e-16	Endocardial/Mesothelial	Slit2
								1.13133	0.169	0.075	1.67532e-16	Endocardial/Mesothelial	Lmo4
								0.655744	0.586	0.43	1.70834e-16	Endocardial/Mesothelial	Pard3
								0.825393	0.351	0.207	1.85632e-16	Endocardial/Mesothelial	Cd2ap
								0.582479	0.39	0.229	1.94019e-16	Endocardial/Mesothelial	Rsu1
								0.671702	0.125	0.047	2.8659e-16	Endocardial/Mesothelial	Pear1
								0.968826	0.189	0.087	3.29612e-16	Endocardial/Mesothelial	Amotl1
								0.825888	0.282	0.151	3.43188e-16	Endocardial/Mesothelial	Ankfy1
								0.646398	0.241	0.12	3.70985e-16	Endocardial/Mesothelial	Lima1
								0.7402	0.372	0.22	3.98025e-16	Endocardial/Mesothelial	Med15
								0.771238	0.259	0.134	4.39053e-16	Endocardial/Mesothelial	Oga
								0.745438	0.354	0.203	5.68377e-16	Endocardial/Mesothelial	Pkd1
								0.565404	0.603	0.436	5.86669e-16	Endocardial/Mesothelial	Fndc3b
								0.838258	0.148	0.061	6.18821e-16	Endocardial/Mesothelial	Plekhg1
								1.25839	0.148	0.063	6.48895e-16	Endocardial/Mesothelial	Swap70
								1.07026	0.145	0.061	9.78472e-16	Endocardial/Mesothelial	Plcb1
								0.998486	0.199	0.094	1.46573e-15	Endocardial/Mesothelial	Arap1
								1.44507	0.163	0.074	1.80058e-15	Endocardial/Mesothelial	Slc22a5
								0.553655	0.394	0.235	2.03685e-15	Endocardial/Mesothelial	Creb5
								1.26391	0.161	0.072	2.33387e-15	Endocardial/Mesothelial	Jcad
								0.861891	0.159	0.069	2.4659e-15	Endocardial/Mesothelial	Sema6a
								0.534803	0.335	0.188	3.23169e-15	Endocardial/Mesothelial	Dapk1
								1.06467	0.11	0.041	3.77348e-15	Endocardial/Mesothelial	Trim21
								0.689869	0.211	0.102	5.26957e-15	Endocardial/Mesothelial	Stim2
								1.91488	0.1	0.036	5.42821e-15	Endocardial/Mesothelial	Adamts15
								0.78386	0.354	0.212	7.96157e-15	Endocardial/Mesothelial	Wipf3
								0.715078	0.5	0.343	8.73938e-15	Endocardial/Mesothelial	Sptan1
								1.03922	0.199	0.098	9.81791e-15	Endocardial/Mesothelial	Arhgap23
								1.08477	0.177	0.083	1.0205e-14	Endocardial/Mesothelial	Tmcc3
								0.511892	0.294	0.161	1.28395e-14	Endocardial/Mesothelial	Fchsd2
								0.993156	0.103	0.037	1.44084e-14	Endocardial/Mesothelial	Radil
								1.01416	0.117	0.046	3.28787e-14	Endocardial/Mesothelial	Trim25
								0.768472	0.141	0.059	3.70884e-14	Endocardial/Mesothelial	C2cd2
								0.967778	0.165	0.076	3.83893e-14	Endocardial/Mesothelial	Gabbr1
								1.09804	0.138	0.059	5.3345e-14	Endocardial/Mesothelial	Gnai2
								0.709134	0.251	0.133	5.54636e-14	Endocardial/Mesothelial	Tns2
								1.36931	0.154	0.07	5.79507e-14	Endocardial/Mesothelial	Fam174b
								0.764563	0.161	0.072	5.95003e-14	Endocardial/Mesothelial	Dse
								1.05241	0.168	0.078	6.03378e-14	Endocardial/Mesothelial	Arpc2
								1.09327	0.172	0.081	7.34478e-14	Endocardial/Mesothelial	Tgfb2
								0.834999	0.331	0.202	7.40632e-14	Endocardial/Mesothelial	Elf2
								0.920896	0.156	0.07	7.73825e-14	Endocardial/Mesothelial	Arhgap28
								1.1694	0.1	0.037	1.09167e-13	Endocardial/Mesothelial	Nucb2
								0.420644	0.2	0.097	1.47051e-13	Endocardial/Mesothelial	Itpkb
								0.81205	0.201	0.1	1.68811e-13	Endocardial/Mesothelial	Dync1i2
								0.958019	0.173	0.082	1.79616e-13	Endocardial/Mesothelial	Pcsk5
								0.529922	0.263	0.141	1.88431e-13	Endocardial/Mesothelial	Chn1
								1.15908	0.206	0.107	2.35982e-13	Endocardial/Mesothelial	Sipa1l2
								0.557535	0.545	0.395	2.88324e-13	Endocardial/Mesothelial	Sik3
								0.557693	0.301	0.17	2.948e-13	Endocardial/Mesothelial	Cert1
								0.813795	0.172	0.081	3.56524e-13	Endocardial/Mesothelial	Gng12
								0.657561	0.389	0.251	3.57861e-13	Endocardial/Mesothelial	Tanc1
								1.04387	0.142	0.063	3.76089e-13	Endocardial/Mesothelial	Pla2g4a
								1.05453	0.169	0.081	3.83197e-13	Endocardial/Mesothelial	Ncoa3
								1.01906	0.114	0.046	3.95329e-13	Endocardial/Mesothelial	Zfp36l1
								0.694196	0.289	0.165	5.25649e-13	Endocardial/Mesothelial	Ldlrad4
								0.557147	0.124	0.05	5.26237e-13	Endocardial/Mesothelial	Sh2d3c
								0.928656	0.265	0.151	8.56739e-13	Endocardial/Mesothelial	Fgd6
								1.16493	0.114	0.046	1.28101e-12	Endocardial/Mesothelial	Sbno2
								1.21376	0.125	0.053	1.31461e-12	Endocardial/Mesothelial	Stxbp1
								0.847854	0.246	0.136	1.34625e-12	Endocardial/Mesothelial	Myo1d
								0.73434	0.206	0.105	1.35222e-12	Endocardial/Mesothelial	Ss18
								0.979959	0.323	0.205	1.45726e-12	Endocardial/Mesothelial	Insr
								0.719306	0.496	0.355	1.46765e-12	Endocardial/Mesothelial	Mbnl1
								0.955668	0.213	0.112	1.554e-12	Endocardial/Mesothelial	Acvr1
								0.653532	0.221	0.115	1.61403e-12	Endocardial/Mesothelial	Zyx
								0.620114	0.294	0.17	2.59824e-12	Endocardial/Mesothelial	Ptk2
								1.08185	0.301	0.187	2.66271e-12	Endocardial/Mesothelial	Hipk2
								0.825549	0.162	0.076	3.24666e-12	Endocardial/Mesothelial	Sox13
								1.06047	0.113	0.046	3.798e-12	Endocardial/Mesothelial	Snap29
								0.522682	0.268	0.148	4.19448e-12	Endocardial/Mesothelial	Gda
								0.667747	0.234	0.128	4.59793e-12	Endocardial/Mesothelial	Snrk
								0.766955	0.468	0.334	5.14024e-12	Endocardial/Mesothelial	Meis2
								0.884981	0.173	0.085	5.40396e-12	Endocardial/Mesothelial	Dab2
								0.539548	0.266	0.147	5.97771e-12	Endocardial/Mesothelial	Sntb2
								0.70709	0.27	0.154	7.09958e-12	Endocardial/Mesothelial	Cyfip1
								0.88428	0.186	0.094	9.1287e-12	Endocardial/Mesothelial	Snx14
								1.12542	0.142	0.065	9.23925e-12	Endocardial/Mesothelial	Luzp1
								0.475132	0.38	0.236	1.10971e-11	Endocardial/Mesothelial	Wdfy3
								0.927244	0.155	0.073	1.21358e-11	Endocardial/Mesothelial	Grk6
								0.895346	0.189	0.096	1.26283e-11	Endocardial/Mesothelial	Pitpna
								0.742671	0.177	0.088	1.64575e-11	Endocardial/Mesothelial	Prkd3
								0.711898	0.197	0.102	1.65917e-11	Endocardial/Mesothelial	Arhgap17
								0.964394	0.139	0.064	1.88609e-11	Endocardial/Mesothelial	Shoc2
								0.638461	0.266	0.151	1.97925e-11	Endocardial/Mesothelial	F8
								0.800243	0.168	0.082	2.05228e-11	Endocardial/Mesothelial	Synj1
								0.480825	0.41	0.264	2.6985e-11	Endocardial/Mesothelial	Tcf7l1
								0.873025	0.158	0.076	2.74228e-11	Endocardial/Mesothelial	Znf423
								0.637297	0.383	0.25	3.815e-11	Endocardial/Mesothelial	Cast
								1.16874	0.12	0.052	4.28848e-11	Endocardial/Mesothelial	Galnt2
								0.984643	0.156	0.076	4.39896e-11	Endocardial/Mesothelial	Smad2
								0.775482	0.365	0.241	4.60844e-11	Endocardial/Mesothelial	Ppp3cc
								0.496454	0.437	0.29	5.02475e-11	Endocardial/Mesothelial	Fam172a
								0.370932	0.734	0.592	5.94701e-11	Endocardial/Mesothelial	Ptprm
								0.84841	0.103	0.041	7.0904e-11	Endocardial/Mesothelial	Setd7
								0.857121	0.283	0.173	7.51678e-11	Endocardial/Mesothelial	Npepps
								0.723217	0.304	0.186	8.4609e-11	Endocardial/Mesothelial	Cdc42bpb
								0.849163	0.163	0.081	9.36757e-11	Endocardial/Mesothelial	Tmtc2
								1.00022	0.158	0.078	9.92727e-11	Endocardial/Mesothelial	Inpp1
								1.36811	0.131	0.061	1.044e-10	Endocardial/Mesothelial	Cdc42ep3
								0.625903	0.304	0.185	1.04917e-10	Endocardial/Mesothelial	Git2
								0.882415	0.106	0.044	1.05252e-10	Endocardial/Mesothelial	Polr1d
								0.51302	0.169	0.083	1.61351e-10	Endocardial/Mesothelial	Pced1b
								0.584926	0.466	0.332	1.78641e-10	Endocardial/Mesothelial	Nfat5
								1.00444	0.137	0.064	2.50298e-10	Endocardial/Mesothelial	Skil
								0.618824	0.308	0.19	3.38106e-10	Endocardial/Mesothelial	Atf7
								0.71616	0.179	0.092	3.46945e-10	Endocardial/Mesothelial	Galnt7
								0.971918	0.152	0.075	4.17241e-10	Endocardial/Mesothelial	Git1
								0.537202	0.615	0.486	4.56987e-10	Endocardial/Mesothelial	Rere
								0.454361	0.483	0.336	4.58414e-10	Endocardial/Mesothelial	Itpr1
								0.775056	0.238	0.137	4.79795e-10	Endocardial/Mesothelial	Xrcc4
								0.692831	0.234	0.132	4.96057e-10	Endocardial/Mesothelial	Wsb1
								0.828044	0.242	0.143	5.51847e-10	Endocardial/Mesothelial	Hdgfl3
								0.809491	0.123	0.055	6.73332e-10	Endocardial/Mesothelial	Mecom
								0.71988	0.213	0.118	1.02414e-09	Endocardial/Mesothelial	Cobll1
								0.540403	0.296	0.178	1.02804e-09	Endocardial/Mesothelial	Fgfr1op2
								0.851811	0.108	0.047	1.08499e-09	Endocardial/Mesothelial	Ac008012.1
								1.03524	0.101	0.043	1.13005e-09	Endocardial/Mesothelial	Rassf1
								1.1433	0.115	0.052	1.42301e-09	Endocardial/Mesothelial	Glis2
								0.448887	0.379	0.245	1.60175e-09	Endocardial/Mesothelial	Col4a4
								0.718247	0.221	0.125	1.65551e-09	Endocardial/Mesothelial	Dpyd
								0.645899	0.325	0.21	2.44624e-09	Endocardial/Mesothelial	Fus
								0.913955	0.186	0.1	2.71568e-09	Endocardial/Mesothelial	Gas6
								0.410211	0.651	0.521	2.81889e-09	Endocardial/Mesothelial	Ext1
								0.584635	0.294	0.183	2.83715e-09	Endocardial/Mesothelial	Pik3c2a
								0.948679	0.203	0.116	3.35447e-09	Endocardial/Mesothelial	Cpe
								0.817219	0.165	0.085	3.62813e-09	Endocardial/Mesothelial	Agpat4
								0.609183	0.29	0.177	3.65061e-09	Endocardial/Mesothelial	Ski
								0.906729	0.123	0.057	4.16769e-09	Endocardial/Mesothelial	Rac1
								0.734284	0.194	0.106	5.53953e-09	Endocardial/Mesothelial	Capn2
								0.499327	0.43	0.294	5.95033e-09	Endocardial/Mesothelial	Cdc42bpa
								0.668403	0.154	0.077	6.2443e-09	Endocardial/Mesothelial	Cd48
								0.717736	0.23	0.134	6.49453e-09	Endocardial/Mesothelial	Wrn
								0.608158	0.223	0.127	6.60417e-09	Endocardial/Mesothelial	Stim1
								0.590882	0.389	0.267	7.19661e-09	Endocardial/Mesothelial	Ehbp1l1
								0.914961	0.1	0.043	7.85711e-09	Endocardial/Mesothelial	Ccm2
								0.744618	0.179	0.097	1.26071e-08	Endocardial/Mesothelial	Usp6nl
								0.528941	0.469	0.338	1.37649e-08	Endocardial/Mesothelial	Peak1
								0.903752	0.107	0.048	1.41224e-08	Endocardial/Mesothelial	Sp110
								0.944284	0.124	0.059	1.55358e-08	Endocardial/Mesothelial	Socs5
								0.589583	0.273	0.169	1.85856e-08	Endocardial/Mesothelial	Brd1
								0.43677	0.368	0.242	1.86535e-08	Endocardial/Mesothelial	Phf14
								0.854582	0.135	0.067	1.87717e-08	Endocardial/Mesothelial	Ripor1
								0.805993	0.185	0.102	2.07785e-08	Endocardial/Mesothelial	Cnot6l
								0.330293	0.276	0.165	3.04575e-08	Endocardial/Mesothelial	Ankrd44
								0.421259	0.211	0.118	3.11876e-08	Endocardial/Mesothelial	Pknox2
								0.341846	0.493	0.348	3.55109e-08	Endocardial/Mesothelial	Dock1
								0.361385	0.234	0.134	3.96339e-08	Endocardial/Mesothelial	Sh3rf1
								0.549788	0.239	0.142	4.35733e-08	Endocardial/Mesothelial	Cep112
								0.719802	0.224	0.132	4.75839e-08	Endocardial/Mesothelial	Raph1
								0.719663	0.182	0.1	4.8589e-08	Endocardial/Mesothelial	Lrp5
								0.630257	0.308	0.2	4.88676e-08	Endocardial/Mesothelial	Trrap
								0.604593	0.2	0.112	5.06215e-08	Endocardial/Mesothelial	Dennd4a
								0.955156	0.113	0.053	7.02487e-08	Endocardial/Mesothelial	Cdc42se2
								0.665247	0.201	0.115	7.22583e-08	Endocardial/Mesothelial	Ppp1r12c
								0.631832	0.121	0.058	1.02671e-07	Endocardial/Mesothelial	Xiap
								0.474697	0.221	0.127	1.03218e-07	Endocardial/Mesothelial	Srpx
								0.397077	0.437	0.306	1.12786e-07	Endocardial/Mesothelial	Rock1
								0.878161	0.111	0.052	1.23532e-07	Endocardial/Mesothelial	Tbc1d22a
								0.505602	0.256	0.155	1.30214e-07	Endocardial/Mesothelial	Ccny
								0.674705	0.227	0.136	1.33716e-07	Endocardial/Mesothelial	Irf2
								0.718912	0.111	0.052	1.35721e-07	Endocardial/Mesothelial	Elk4
								0.704427	0.19	0.108	1.8873e-07	Endocardial/Mesothelial	Eml4
								0.417255	0.314	0.202	2.40572e-07	Endocardial/Mesothelial	Uvrag
								0.717508	0.187	0.106	2.47761e-07	Endocardial/Mesothelial	Atp8b1
								0.610793	0.175	0.096	2.86846e-07	Endocardial/Mesothelial	Ptprj
								0.992009	0.108	0.052	3.75741e-07	Endocardial/Mesothelial	Cavin1
								0.432766	0.254	0.154	4.11847e-07	Endocardial/Mesothelial	Adamts10
								0.838842	0.11	0.052	4.27289e-07	Endocardial/Mesothelial	Csrp1
								0.628594	0.294	0.193	4.49406e-07	Endocardial/Mesothelial	Tmem164
								0.696401	0.185	0.105	4.8872e-07	Endocardial/Mesothelial	Vps53
								0.601409	0.231	0.14	5.25833e-07	Endocardial/Mesothelial	Fbxw11
								0.315029	0.317	0.201	5.60173e-07	Endocardial/Mesothelial	Eps15
								0.696105	0.141	0.074	6.60967e-07	Endocardial/Mesothelial	Diaph1
								0.538353	0.3	0.195	7.16924e-07	Endocardial/Mesothelial	Nckap1
								0.863215	0.139	0.073	7.45739e-07	Endocardial/Mesothelial	Erap1
								0.433353	0.207	0.119	8.23078e-07	Endocardial/Mesothelial	Peli2
								0.589192	0.204	0.12	8.41825e-07	Endocardial/Mesothelial	Washc4
								0.576798	0.127	0.063	8.9372e-07	Endocardial/Mesothelial	Stat6
								0.779976	0.176	0.101	1.17246e-06	Endocardial/Mesothelial	Stat1
								0.610966	0.234	0.144	1.23705e-06	Endocardial/Mesothelial	Ric1
								0.856517	0.152	0.083	1.34738e-06	Endocardial/Mesothelial	Dlgap4
								0.435337	0.127	0.064	1.64238e-06	Endocardial/Mesothelial	Dgkh
								0.69344	0.124	0.063	1.67243e-06	Endocardial/Mesothelial	Sptlc2
								0.795772	0.137	0.072	1.82842e-06	Endocardial/Mesothelial	Acvr1b
								0.631942	0.11	0.053	1.85832e-06	Endocardial/Mesothelial	Smc4
								0.307794	0.366	0.249	1.86001e-06	Endocardial/Mesothelial	Mef2c
								1.2563	0.107	0.053	2.23726e-06	Endocardial/Mesothelial	Mknk2
								0.88108	0.18	0.106	2.25954e-06	Endocardial/Mesothelial	Baiap2
								0.663737	0.179	0.103	2.44014e-06	Endocardial/Mesothelial	Gatad2a
								0.615358	0.283	0.186	2.50088e-06	Endocardial/Mesothelial	Ac119674.2
								0.813452	0.13	0.067	2.57142e-06	Endocardial/Mesothelial	Gfpt1
								0.633576	0.204	0.123	3.0708e-06	Endocardial/Mesothelial	Add1
								0.932748	0.107	0.053	3.09584e-06	Endocardial/Mesothelial	Galnt1
								0.697186	0.108	0.053	3.2163e-06	Endocardial/Mesothelial	Stx2
								0.461179	0.237	0.147	3.97747e-06	Endocardial/Mesothelial	Rab31
								0.582873	0.148	0.081	4.0441e-06	Endocardial/Mesothelial	Negr1
								0.671238	0.172	0.099	4.67593e-06	Endocardial/Mesothelial	Chd1
								0.41558	0.465	0.351	4.6816e-06	Endocardial/Mesothelial	Zfand3
								0.439521	0.335	0.229	4.904e-06	Endocardial/Mesothelial	Parva
								0.59306	0.189	0.11	5.14676e-06	Endocardial/Mesothelial	Zmym5
								0.525025	0.161	0.089	5.1785e-06	Endocardial/Mesothelial	Rbms2
								0.752802	0.148	0.082	5.47795e-06	Endocardial/Mesothelial	Lrif1
								0.403815	0.296	0.193	5.55011e-06	Endocardial/Mesothelial	Fam13b
								0.793215	0.131	0.07	6.82894e-06	Endocardial/Mesothelial	Wdfy1
								0.863265	0.106	0.052	7.2695e-06	Endocardial/Mesothelial	Shc1
								0.742167	0.104	0.051	7.38994e-06	Endocardial/Mesothelial	Prickle2
								0.691523	0.152	0.085	7.63309e-06	Endocardial/Mesothelial	Gcc2
								0.574239	0.139	0.075	7.88682e-06	Endocardial/Mesothelial	Pxdn
								0.85901	0.139	0.076	7.97096e-06	Endocardial/Mesothelial	Rdx
								0.560493	0.276	0.182	8.03325e-06	Endocardial/Mesothelial	Tgfbr2
								0.45645	0.349	0.243	9.6088e-06	Endocardial/Mesothelial	Fndc3a
								0.854249	0.132	0.072	1.13201e-05	Endocardial/Mesothelial	Thumpd2
								0.712634	0.196	0.12	1.14404e-05	Endocardial/Mesothelial	Fut8
								0.910437	0.145	0.081	1.31937e-05	Endocardial/Mesothelial	Dock4
								0.545033	0.263	0.172	1.37175e-05	Endocardial/Mesothelial	Esyt2
								0.771107	0.101	0.05	1.38919e-05	Endocardial/Mesothelial	Stx6
								0.803132	0.115	0.06	1.51738e-05	Endocardial/Mesothelial	Dram2
								0.675436	0.149	0.084	1.68397e-05	Endocardial/Mesothelial	Spaca6
								0.546099	0.29	0.196	1.73168e-05	Endocardial/Mesothelial	Prkd1
								0.509653	0.294	0.198	1.77786e-05	Endocardial/Mesothelial	Kif13b
								1.20426	0.146	0.083	1.8328e-05	Endocardial/Mesothelial	Cdon
								0.346598	0.631	0.534	2.23123e-05	Endocardial/Mesothelial	Akap13
								0.585784	0.272	0.181	2.2583e-05	Endocardial/Mesothelial	Rnf216
								0.574459	0.156	0.088	2.33561e-05	Endocardial/Mesothelial	Atrnl1
								0.384678	0.455	0.341	2.6288e-05	Endocardial/Mesothelial	App
								0.30929	0.382	0.268	2.67539e-05	Endocardial/Mesothelial	Stk3
								0.55879	0.206	0.128	2.84214e-05	Endocardial/Mesothelial	Ppp2r5a
								0.493956	0.251	0.161	2.91296e-05	Endocardial/Mesothelial	Hdac8
								0.686901	0.156	0.09	3.6786e-05	Endocardial/Mesothelial	Aig1
								0.819435	0.113	0.059	4.02664e-05	Endocardial/Mesothelial	Elf1
								1.02761	0.124	0.068	4.53055e-05	Endocardial/Mesothelial	Dkk3
								0.809886	0.106	0.054	4.56934e-05	Endocardial/Mesothelial	Grik5
								0.339253	0.182	0.107	5.69158e-05	Endocardial/Mesothelial	Tbc1d2b
								0.625726	0.185	0.112	5.7905e-05	Endocardial/Mesothelial	Gkap1
								0.850943	0.101	0.051	5.99139e-05	Endocardial/Mesothelial	Nelfcd
								0.641569	0.156	0.09	6.92669e-05	Endocardial/Mesothelial	Ahi1
								0.391931	0.375	0.268	7.11133e-05	Endocardial/Mesothelial	Picalm
								0.626664	0.17	0.102	7.2752e-05	Endocardial/Mesothelial	Ldb1
								0.66862	0.151	0.087	7.35968e-05	Endocardial/Mesothelial	Pdcd10
								0.654748	0.137	0.076	7.69861e-05	Endocardial/Mesothelial	Eif4a1
								0.669981	0.151	0.087	8.22351e-05	Endocardial/Mesothelial	Eef1a1
								1.27706	0.111	0.06	8.48962e-05	Endocardial/Mesothelial	Golm1
								0.442584	0.38	0.279	0.000103029	Endocardial/Mesothelial	Srsf5
								0.388554	0.249	0.161	0.000126618	Endocardial/Mesothelial	Cep85l
								0.444684	0.285	0.193	0.000187613	Endocardial/Mesothelial	Atp2b1
								1.00839	0.103	0.054	0.000201407	Endocardial/Mesothelial	Synpo
								0.777495	0.101	0.053	0.00020145	Endocardial/Mesothelial	Gpat4
								0.786547	0.13	0.073	0.00025144	Endocardial/Mesothelial	Ccdc9
								0.464074	0.117	0.063	0.000282866	Endocardial/Mesothelial	Klhl13
								0.647424	0.18	0.112	0.000312006	Endocardial/Mesothelial	Ywhaq
								0.797992	0.114	0.062	0.000324439	Endocardial/Mesothelial	Tbc1d8b
								0.512383	0.272	0.187	0.000332247	Endocardial/Mesothelial	Kdm2a
								0.779387	0.106	0.056	0.000342047	Endocardial/Mesothelial	Eif2s1
								0.614764	0.177	0.11	0.000368012	Endocardial/Mesothelial	Parvb
								0.657678	0.266	0.185	0.000370221	Endocardial/Mesothelial	Rarb
								0.49462	0.196	0.123	0.000378552	Endocardial/Mesothelial	Camsap2
								0.253778	0.57	0.446	0.000401606	Endocardial/Mesothelial	Lama4
								0.611364	0.142	0.083	0.000423951	Endocardial/Mesothelial	Bnip2
								0.732852	0.159	0.096	0.000426135	Endocardial/Mesothelial	Timp3
								0.827727	0.108	0.058	0.000427098	Endocardial/Mesothelial	Galk2
								0.605089	0.231	0.154	0.000477499	Endocardial/Mesothelial	Txnip
								0.632096	0.104	0.055	0.000480798	Endocardial/Mesothelial	Slc22a15
								0.614559	0.103	0.054	0.000484911	Endocardial/Mesothelial	Tmed10
								0.454039	0.276	0.19	0.000512393	Endocardial/Mesothelial	Dync1h1
								0.495642	0.269	0.184	0.000553276	Endocardial/Mesothelial	Ddx3x
								0.312662	0.179	0.108	0.000558457	Endocardial/Mesothelial	Sash1
								0.528904	0.272	0.189	0.00056034	Endocardial/Mesothelial	Wwtr1
								0.485583	0.308	0.218	0.000613844	Endocardial/Mesothelial	Mark3
								0.517172	0.121	0.067	0.000628154	Endocardial/Mesothelial	Ap2a2
								0.44821	0.261	0.177	0.000658482	Endocardial/Mesothelial	Irf3
								0.326989	0.287	0.196	0.000670615	Endocardial/Mesothelial	Rabgap1
								0.411951	0.308	0.218	0.000777504	Endocardial/Mesothelial	Flna
								0.735602	0.125	0.071	0.00084512	Endocardial/Mesothelial	Tsc2
								0.287133	0.335	0.237	0.000854808	Endocardial/Mesothelial	Exoc6b
								0.533677	0.206	0.134	0.000870686	Endocardial/Mesothelial	Stat5b
								0.684911	0.118	0.066	0.000885242	Endocardial/Mesothelial	Exoc2
								0.697715	0.151	0.091	0.00090513	Endocardial/Mesothelial	Stt3b
								0.590485	0.113	0.062	0.000913565	Endocardial/Mesothelial	Egln2
								0.466228	0.221	0.144	0.00107287	Endocardial/Mesothelial	Msantd2
								0.773786	0.118	0.067	0.0010744	Endocardial/Mesothelial	Metap2
								0.33517	0.2	0.127	0.00110147	Endocardial/Mesothelial	Cr1
								0.825456	0.118	0.067	0.00116789	Endocardial/Mesothelial	Mcm9
								0.482478	0.192	0.122	0.00122801	Endocardial/Mesothelial	Uggt1
								0.789664	0.101	0.054	0.00124954	Endocardial/Mesothelial	Gpx4
								0.32522	0.338	0.243	0.00143851	Endocardial/Mesothelial	Snd1
								0.515577	0.173	0.108	0.0014955	Endocardial/Mesothelial	Cstf3
								0.62405	0.158	0.097	0.00165912	Endocardial/Mesothelial	Anxa11
								0.80039	0.108	0.06	0.00168614	Endocardial/Mesothelial	Btbd10
								0.236969	0.593	0.469	0.00172972	Endocardial/Mesothelial	Hnrnpa2b1
								0.593485	0.131	0.076	0.00176481	Endocardial/Mesothelial	Rtf1
								0.790309	0.132	0.078	0.00178833	Endocardial/Mesothelial	Il6st
								0.2822	0.332	0.235	0.00181831	Endocardial/Mesothelial	Fcho2
								0.348286	0.47	0.362	0.00192058	Endocardial/Mesothelial	Mef2a
								0.327293	0.237	0.158	0.0019776	Endocardial/Mesothelial	Hipk1
								0.479878	0.156	0.095	0.00199601	Endocardial/Mesothelial	Epg5
								0.618062	0.104	0.057	0.00200547	Endocardial/Mesothelial	Gnb2
								0.533608	0.206	0.135	0.00215727	Endocardial/Mesothelial	Tpt1
								0.480305	0.317	0.233	0.00232847	Endocardial/Mesothelial	Arih1
								0.432567	0.276	0.195	0.00241299	Endocardial/Mesothelial	Tut4
								0.903524	0.111	0.063	0.00243519	Endocardial/Mesothelial	Cic
								0.669487	0.121	0.07	0.00259031	Endocardial/Mesothelial	Itga6
								0.34689	0.179	0.112	0.00311838	Endocardial/Mesothelial	Mtch1
								0.474993	0.27	0.191	0.00337203	Endocardial/Mesothelial	Agfg1
								0.49985	0.108	0.06	0.00341628	Endocardial/Mesothelial	Stam2
								0.8474	0.108	0.061	0.00348321	Endocardial/Mesothelial	Lmbr1l
								0.474277	0.287	0.205	0.00348625	Endocardial/Mesothelial	Smchd1
								0.381258	0.332	0.243	0.00353911	Endocardial/Mesothelial	Tnks
								0.336037	0.31	0.221	0.00363566	Endocardial/Mesothelial	Mapkap1
								0.717938	0.146	0.091	0.00370034	Endocardial/Mesothelial	B4galt1
								0.547472	0.161	0.101	0.00385522	Endocardial/Mesothelial	Srbd1
								0.482956	0.151	0.091	0.00393457	Endocardial/Mesothelial	P4ha1
								0.38974	0.214	0.14	0.00396393	Endocardial/Mesothelial	Cdyl
								0.482941	0.108	0.06	0.00478673	Endocardial/Mesothelial	Rusc2
								0.276627	0.779	0.676	0.00512745	Endocardial/Mesothelial	Srrm2
								0.896788	0.1	0.056	0.00573585	Endocardial/Mesothelial	Gpd2
								0.538579	0.425	0.345	0.00583145	Endocardial/Mesothelial	Limch1
								0.707781	0.106	0.059	0.00600582	Endocardial/Mesothelial	Armc9
								0.420726	0.145	0.088	0.00627784	Endocardial/Mesothelial	Ndel1
								0.649452	0.121	0.071	0.00631304	Endocardial/Mesothelial	Golph3
								0.402523	0.2	0.131	0.00637293	Endocardial/Mesothelial	Adnp
								0.368518	0.123	0.071	0.0065491	Endocardial/Mesothelial	Sh3bgrl
								0.318775	0.301	0.211	0.00680875	Endocardial/Mesothelial	Golgb1
								0.447188	0.121	0.07	0.00702292	Endocardial/Mesothelial	Dnajc10
								0.371014	0.203	0.132	0.00714214	Endocardial/Mesothelial	Prdm2
								0.380053	0.197	0.128	0.00731551	Endocardial/Mesothelial	Csnk1d
								0.325768	0.263	0.182	0.00733264	Endocardial/Mesothelial	Abi1
								0.204291	0.234	0.153	0.00746364	Endocardial/Mesothelial	Sh3d19
								0.529742	0.176	0.113	0.00768228	Endocardial/Mesothelial	Fam222b
								0.468254	0.111	0.063	0.00803285	Endocardial/Mesothelial	Rbbp8
								0.435867	0.17	0.108	0.00808724	Endocardial/Mesothelial	Rap1gds1
								0.493874	0.12	0.07	0.00916254	Endocardial/Mesothelial	Actr2
								0.482453	0.232	0.161	0.00922728	Endocardial/Mesothelial	Smarcc2
								0.399425	0.344	0.255	0.00960453	Endocardial/Mesothelial	Ranbp2
								0.412129	0.217	0.146	0.010108	Endocardial/Mesothelial	Pds5b
								0.323986	0.303	0.219	0.0103784	Endocardial/Mesothelial	Mpdz
								0.301319	0.246	0.168	0.0113163	Endocardial/Mesothelial	Dennd6a
								0.528171	0.101	0.057	0.0113984	Endocardial/Mesothelial	Numb
								0.43623	0.148	0.091	0.0117599	Endocardial/Mesothelial	Abce1
								0.527343	0.123	0.072	0.0120054	Endocardial/Mesothelial	Hdac2
								0.469897	0.121	0.071	0.0123542	Endocardial/Mesothelial	Glud2
								0.577967	0.1	0.056	0.0123887	Endocardial/Mesothelial	Tmsb4x
								0.207785	0.359	0.262	0.0125254	Endocardial/Mesothelial	Rrbp1
								0.615443	0.127	0.076	0.0128876	Endocardial/Mesothelial	Phf2
								0.385128	0.138	0.083	0.0130906	Endocardial/Mesothelial	Bbs9
								0.687501	0.115	0.068	0.0133848	Endocardial/Mesothelial	Cnot6
								0.455454	0.308	0.228	0.0133954	Endocardial/Mesothelial	Scaper
								0.268918	0.383	0.289	0.0137608	Endocardial/Mesothelial	Ascc3
								0.486865	0.145	0.09	0.0138011	Endocardial/Mesothelial	Smad4
								0.480488	0.232	0.162	0.0149091	Endocardial/Mesothelial	Znf532
								0.686667	0.118	0.07	0.0153292	Endocardial/Mesothelial	Rpl3
								0.527839	0.165	0.106	0.0158289	Endocardial/Mesothelial	Smarcad1
								0.25432	0.454	0.354	0.0164161	Endocardial/Mesothelial	Arglu1
								0.580148	0.144	0.09	0.0170445	Endocardial/Mesothelial	Nbn
								0.418945	0.165	0.105	0.0189493	Endocardial/Mesothelial	Hnrnpd
								0.48487	0.103	0.058	0.0193645	Endocardial/Mesothelial	Cyp4b1
								0.407198	0.186	0.122	0.0196986	Endocardial/Mesothelial	Tspan9
								0.931712	0.139	0.089	0.0204476	Endocardial/Mesothelial	Strbp
								0.232706	0.468	0.366	0.0207026	Endocardial/Mesothelial	Stag1
								0.360117	0.363	0.279	0.0207473	Endocardial/Mesothelial	Trip12
								0.544887	0.113	0.066	0.0223125	Endocardial/Mesothelial	Sh3pxd2b
								0.28095	0.356	0.264	0.0229337	Endocardial/Mesothelial	Hnrnph1
								0.732901	0.193	0.132	0.023214	Endocardial/Mesothelial	Lifr
								0.427001	0.159	0.101	0.0234532	Endocardial/Mesothelial	Parn
								0.448752	0.245	0.174	0.0260117	Endocardial/Mesothelial	Htt
								0.56466	0.121	0.073	0.0276846	Endocardial/Mesothelial	Tbca
								0.301652	0.156	0.098	0.0282183	Endocardial/Mesothelial	Tmem260
								0.239325	0.121	0.071	0.0288987	Endocardial/Mesothelial	Il15
								0.483776	0.127	0.077	0.0305319	Endocardial/Mesothelial	Rpl13
								0.355051	0.358	0.273	0.0310838	Endocardial/Mesothelial	Lrba
								0.697828	0.158	0.103	0.034295	Endocardial/Mesothelial	Dnmt3a
								0.375846	0.217	0.149	0.0344444	Endocardial/Mesothelial	Kpna4
								0.29534	0.435	0.337	0.0345868	Endocardial/Mesothelial	Bclaf1
								0.543159	0.186	0.125	0.0348386	Endocardial/Mesothelial	Selenof
								0.35445	0.175	0.114	0.0351902	Endocardial/Mesothelial	Tsc22d2
								0.398171	0.173	0.114	0.0378063	Endocardial/Mesothelial	Hsp90ab1
								0.475222	0.189	0.128	0.0386915	Endocardial/Mesothelial	Stx8
								0.382596	0.146	0.092	0.0387953	Endocardial/Mesothelial	Far1
								0.581337	0.128	0.079	0.0403488	Endocardial/Mesothelial	Maco1
								0.463475	0.19	0.128	0.0415481	Endocardial/Mesothelial	Srsf7
								0.474515	0.125	0.077	0.0477626	Endocardial/Mesothelial	Tbc1d9b
								0.593928	0.101	0.059	0.0492192	Endocardial/Mesothelial	Nrbp1
								0.381973	0.144	0.09	0.0493972	Endocardial/Mesothelial	Arhgef10
								0.502586	0.128	0.079	0.0529958	Endocardial/Mesothelial	Abhd17b
								0.343465	0.252	0.178	0.0533532	Endocardial/Mesothelial	Cul1
								0.5685	0.121	0.074	0.0541693	Endocardial/Mesothelial	Plcd1
								0.478163	0.287	0.214	0.0542737	Endocardial/Mesothelial	Kdm5a
								0.451639	0.256	0.186	0.0543555	Endocardial/Mesothelial	Tnks2
								0.270813	0.242	0.168	0.0544733	Endocardial/Mesothelial	Ulk2
								0.631774	0.104	0.062	0.0550569	Endocardial/Mesothelial	Pum3
								0.528531	0.107	0.063	0.0553028	Endocardial/Mesothelial	Rcbtb2
								0.31859	0.703	0.631	0.0567484	Endocardial/Mesothelial	Pde3a
								0.234878	0.707	0.617	0.0574693	Endocardial/Mesothelial	Ddx5
								0.330764	0.37	0.286	0.0588463	Endocardial/Mesothelial	Tra2a
								0.425199	0.115	0.069	0.0605688	Endocardial/Mesothelial	Cers5
								0.36159	0.156	0.101	0.0685043	Endocardial/Mesothelial	Rfc1
								0.506406	0.134	0.084	0.0686122	Endocardial/Mesothelial	Nck1
								0.30096	0.103	0.06	0.0863466	Endocardial/Mesothelial	Ripk1
								0.545602	0.175	0.118	0.0905495	Endocardial/Mesothelial	Clic4
								0.704096	0.101	0.06	0.0930092	Endocardial/Mesothelial	Inpp5f
								0.433325	0.145	0.093	0.0930966	Endocardial/Mesothelial	Pld1
								0.583705	0.12	0.074	0.0959201	Endocardial/Mesothelial	Scarf1
								0.373456	0.239	0.171	0.0980276	Endocardial/Mesothelial	Jak1
								0.395905	0.169	0.113	0.099321	Endocardial/Mesothelial	Atf2
								0.316419	0.242	0.172	0.099955	Endocardial/Mesothelial	Rab2a
								0.745506	0.187	0.13	0.103341	Endocardial/Mesothelial	Arhgap44
								0.325778	0.185	0.124	0.103887	Endocardial/Mesothelial	Ccdc50
								0.388555	0.175	0.117	0.105911	Endocardial/Mesothelial	Nfx1
								0.29915	0.283	0.209	0.109483	Endocardial/Mesothelial	Smg6
								0.660331	0.113	0.069	0.11043	Endocardial/Mesothelial	Hsp90b1
								0.330117	0.175	0.117	0.1181	Endocardial/Mesothelial	Tet3
								0.273446	0.175	0.117	0.121933	Endocardial/Mesothelial	Pds5a
								0.251616	0.224	0.156	0.128551	Endocardial/Mesothelial	Sec16a
								0.676282	0.108	0.066	0.136791	Endocardial/Mesothelial	Mbd1
								0.475117	0.159	0.105	0.137969	Endocardial/Mesothelial	Iqsec2
								0.677552	0.252	0.191	0.140737	Endocardial/Mesothelial	Plec
								0.9301	0.121	0.077	0.145632	Endocardial/Mesothelial	Cat
								0.310821	0.372	0.284	0.149911	Endocardial/Mesothelial	Nxf1
								0.27835	0.294	0.216	0.154286	Endocardial/Mesothelial	Fubp1
								0.383598	0.111	0.068	0.156306	Endocardial/Mesothelial	Mta3
								0.626597	0.108	0.066	0.15806	Endocardial/Mesothelial	Ubl3
								0.453792	0.13	0.082	0.163852	Endocardial/Mesothelial	Capn7
								0.350302	0.19	0.131	0.167301	Endocardial/Mesothelial	Map2k5
								0.490651	0.148	0.097	0.16849	Endocardial/Mesothelial	Ywhaz
								0.407435	0.113	0.069	0.175505	Endocardial/Mesothelial	Zdhhc20
								0.202406	0.162	0.107	0.1762	Endocardial/Mesothelial	Ankrd12
								0.38569	0.162	0.108	0.180252	Endocardial/Mesothelial	Rtn4
								0.334513	0.308	0.232	0.188238	Endocardial/Mesothelial	Aff4
								0.472913	0.111	0.068	0.196873	Endocardial/Mesothelial	Crebzf
								0.528956	0.231	0.168	0.203777	Endocardial/Mesothelial	Tspan2
								0.286341	0.242	0.173	0.206379	Endocardial/Mesothelial	Plcg1
								0.307872	0.237	0.17	0.211357	Endocardial/Mesothelial	Mib1
								0.290645	0.383	0.3	0.212018	Endocardial/Mesothelial	Tcf25
								0.410065	0.159	0.106	0.212974	Endocardial/Mesothelial	Hnrnpf
								0.465486	0.124	0.078	0.221055	Endocardial/Mesothelial	Gpatch2
								0.247724	0.37	0.283	0.226218	Endocardial/Mesothelial	Tax1bp1
								0.366278	0.151	0.099	0.241714	Endocardial/Mesothelial	Ipo11
								0.336282	0.155	0.103	0.242693	Endocardial/Mesothelial	Tcf7l2
								0.437462	0.193	0.134	0.253904	Endocardial/Mesothelial	Scamp3
								0.569682	0.106	0.065	0.255574	Endocardial/Mesothelial	Usp53
								0.396347	0.111	0.068	0.259246	Endocardial/Mesothelial	Ascc1
								0.558025	0.115	0.072	0.276458	Endocardial/Mesothelial	Bag6
								0.299105	0.31	0.232	0.287199	Endocardial/Mesothelial	Zmym4
								0.370783	0.396	0.316	0.291521	Endocardial/Mesothelial	Znf638
								0.31252	0.11	0.067	0.296085	Endocardial/Mesothelial	Hace1
								0.46308	0.123	0.078	0.297203	Endocardial/Mesothelial	Adam17
								0.221281	0.223	0.157	0.299565	Endocardial/Mesothelial	Relch
								0.472382	0.125	0.08	0.320211	Endocardial/Mesothelial	Adam9
								0.562242	0.101	0.062	0.32546	Endocardial/Mesothelial	Becn1
								0.461418	0.151	0.101	0.326226	Endocardial/Mesothelial	Adarb1
								0.337907	0.321	0.25	0.333372	Endocardial/Mesothelial	Cnot4
								0.263731	0.315	0.237	0.33589	Endocardial/Mesothelial	Zfc3h1
								0.428631	0.279	0.212	0.340348	Endocardial/Mesothelial	Rc3h1
								0.545467	0.124	0.079	0.367232	Endocardial/Mesothelial	Phf8
								0.354467	0.196	0.137	0.377625	Endocardial/Mesothelial	Cdc42
								0.51184	0.106	0.065	0.380284	Endocardial/Mesothelial	Taf2
								0.331578	0.186	0.13	0.400784	Endocardial/Mesothelial	Ctcf
								0.441682	0.114	0.072	0.401666	Endocardial/Mesothelial	Spata7
								0.379053	0.241	0.175	0.419557	Endocardial/Mesothelial	Top1
								0.304701	0.166	0.113	0.425127	Endocardial/Mesothelial	Rapgef1
								0.403306	0.201	0.144	0.449113	Endocardial/Mesothelial	Shprh
								0.350023	0.155	0.104	0.450311	Endocardial/Mesothelial	Alms1
								0.460231	0.154	0.104	0.474924	Endocardial/Mesothelial	Tmem184b
								0.471217	0.1	0.061	0.510214	Endocardial/Mesothelial	Sppl2a
								0.167874	0.345	0.263	0.517973	Endocardial/Mesothelial	Pan3
								0.43269	0.106	0.065	0.525051	Endocardial/Mesothelial	Znf274
								0.414523	0.139	0.092	0.527459	Endocardial/Mesothelial	Micu3
								0.291246	0.185	0.128	0.548437	Endocardial/Mesothelial	Per1
								0.420787	0.113	0.071	0.603941	Endocardial/Mesothelial	Fam120b
								0.216257	0.349	0.272	0.614024	Endocardial/Mesothelial	Xrn1
								0.449676	0.135	0.089	0.637598	Endocardial/Mesothelial	Znf384
								0.429361	0.261	0.199	0.66019	Endocardial/Mesothelial	Dysf
								0.436109	0.155	0.106	0.667378	Endocardial/Mesothelial	Ap2a1
								0.670763	0.134	0.09	0.668464	Endocardial/Mesothelial	Nudt4
								0.606464	0.117	0.076	0.685688	Endocardial/Mesothelial	Rpl35
								0.216727	0.159	0.107	0.709303	Endocardial/Mesothelial	Coro1c
								0.330166	0.196	0.139	0.716134	Endocardial/Mesothelial	Upf2
								0.42846	0.106	0.066	0.74926	Endocardial/Mesothelial	Fubp3
								0.452101	0.11	0.069	0.785213	Endocardial/Mesothelial	Nck2
								0.269741	0.137	0.09	0.794673	Endocardial/Mesothelial	Snapc3
								0.500968	0.117	0.075	0.809722	Endocardial/Mesothelial	Dcaf1
								0.483567	0.189	0.134	0.818242	Endocardial/Mesothelial	N4bp2l2
								0.285782	0.279	0.21	0.830468	Endocardial/Mesothelial	Kdm6a
								0.485182	0.139	0.094	0.862642	Endocardial/Mesothelial	Tbc1d14
								0.296556	0.206	0.148	0.891436	Endocardial/Mesothelial	Zdhhc17
								0.253874	0.175	0.121	0.893646	Endocardial/Mesothelial	Pibf1
								0.607249	0.106	0.067	0.923442	Endocardial/Mesothelial	Mtmr2
								0.333938	0.283	0.219	0.92481	Endocardial/Mesothelial	Kansl1
								0.498135	0.104	0.066	0.931861	Endocardial/Mesothelial	Vps35
								0.218729	0.39	0.309	0.942766	Endocardial/Mesothelial	Clk1
								0.233339	0.486	0.403	0.943857	Endocardial/Mesothelial	Birc6
								0.240947	0.276	0.207	0.976934	Endocardial/Mesothelial	Lrch3
								0.399699	0.168	0.117	0.979371	Endocardial/Mesothelial	Ip6k2
								0.224729	0.23	0.167	0.984269	Endocardial/Mesothelial	Ddx42
								0.335416	0.227	0.166	0.98994	Endocardial/Mesothelial	Anxa5
								0.415368	0.255	0.193	1	Endocardial/Mesothelial	Rnf111
								0.386746	0.261	0.199	1	Endocardial/Mesothelial	Fars2
								0.244318	0.154	0.104	1	Endocardial/Mesothelial	Snx6
								0.244252	0.399	0.318	1	Endocardial/Mesothelial	Setd5
								0.450333	0.11	0.07	1	Endocardial/Mesothelial	Lmbrd1
								0.269293	0.193	0.137	1	Endocardial/Mesothelial	Vti1a
								0.374597	0.113	0.072	1	Endocardial/Mesothelial	Cbfb
								0.169282	0.369	0.285	1	Endocardial/Mesothelial	Nsd3
								0.342088	0.131	0.086	1	Endocardial/Mesothelial	Cep192
								0.324232	0.166	0.115	1	Endocardial/Mesothelial	Raly
								0.244451	0.241	0.177	1	Endocardial/Mesothelial	Rabep1
								0.460767	0.132	0.089	1	Endocardial/Mesothelial	Ssb
								0.37757	0.204	0.149	1	Endocardial/Mesothelial	Ranbp9
								0.22773	0.28	0.211	1	Endocardial/Mesothelial	Kdm4c
								0.523695	0.108	0.07	1	Endocardial/Mesothelial	Csnk1g2
								0.550538	0.114	0.075	1	Endocardial/Mesothelial	Kcnk12
								0.35757	0.131	0.087	1	Endocardial/Mesothelial	Drosha
								0.563075	0.146	0.102	1	Endocardial/Mesothelial	Nedd9
								0.302375	0.238	0.178	1	Endocardial/Mesothelial	Cdk12
								0.440893	0.12	0.079	1	Endocardial/Mesothelial	Sel1l
								0.378583	0.137	0.092	1	Endocardial/Mesothelial	Tm9sf3
								0.304508	0.179	0.127	1	Endocardial/Mesothelial	Ppp4r1
								0.368316	0.106	0.068	1	Endocardial/Mesothelial	Ptp4a2
								0.330316	0.138	0.093	1	Endocardial/Mesothelial	Znf236
								0.424164	0.142	0.097	1	Endocardial/Mesothelial	Pi4ka
								0.281574	0.275	0.209	1	Endocardial/Mesothelial	Srsf4
								0.300479	0.242	0.182	1	Endocardial/Mesothelial	Ccar1
								0.274586	0.13	0.086	1	Endocardial/Mesothelial	Znf226
								0.272466	0.296	0.229	1	Endocardial/Mesothelial	Pum1
								0.284403	0.165	0.115	1	Endocardial/Mesothelial	Man2a1
								0.29748	0.208	0.153	1	Endocardial/Mesothelial	Arid5b
								0.291829	0.101	0.064	1	Endocardial/Mesothelial	H3-3a
								0.366449	0.175	0.125	1	Endocardial/Mesothelial	Smap1
								0.210462	0.297	0.228	1	Endocardial/Mesothelial	Leng8
								0.439818	0.115	0.076	1	Endocardial/Mesothelial	Rab1a
								0.312887	0.27	0.205	1	Endocardial/Mesothelial	Dnajc1
								0.171011	0.301	0.231	1	Endocardial/Mesothelial	Tln1
								0.178129	0.334	0.259	1	Endocardial/Mesothelial	Pkn2
								0.164839	0.244	0.18	1	Endocardial/Mesothelial	Sparc
								0.156999	0.19	0.136	1	Endocardial/Mesothelial	Rfx3
								0.343092	0.185	0.134	1	Endocardial/Mesothelial	Rai1
								0.361728	0.137	0.093	1	Endocardial/Mesothelial	Vps41
								0.212858	0.359	0.282	1	Endocardial/Mesothelial	Prpf39
								0.322058	0.17	0.122	1	Endocardial/Mesothelial	Csnk1g1
								0.955334	0.325	0.267	1	Endocardial/Mesothelial	Gpm6a
								0.223848	0.13	0.087	1	Endocardial/Mesothelial	Mindy3
								0.387113	0.138	0.094	1	Endocardial/Mesothelial	Rc3h2
								0.247956	0.169	0.12	1	Endocardial/Mesothelial	Cfdp1
								0.294999	0.31	0.244	1	Endocardial/Mesothelial	Huwe1
								0.392857	0.123	0.082	1	Endocardial/Mesothelial	Appbp2
								0.175386	0.172	0.121	1	Endocardial/Mesothelial	Atxn7l1
								0.356054	0.186	0.135	1	Endocardial/Mesothelial	Klhl7
								0.174473	0.8	0.739	1	Endocardial/Mesothelial	Macf1
								0.181565	0.285	0.217	1	Endocardial/Mesothelial	Ap3b1
								0.32303	0.101	0.065	1	Endocardial/Mesothelial	Nvl
								0.278076	0.135	0.092	1	Endocardial/Mesothelial	Htatsf1
								0.491891	0.104	0.068	1	Endocardial/Mesothelial	Fggy
								0.595132	0.11	0.073	1	Endocardial/Mesothelial	Tlk1
								0.323493	0.239	0.183	1	Endocardial/Mesothelial	Gtf2i
								0.515551	0.148	0.104	1	Endocardial/Mesothelial	Crybg3
								0.538637	0.121	0.083	1	Endocardial/Mesothelial	Araf
								0.285932	0.206	0.151	1	Endocardial/Mesothelial	Ubr1
								0.195988	0.166	0.118	1	Endocardial/Mesothelial	Ac008695.1
								0.401729	0.115	0.077	1	Endocardial/Mesothelial	Ercc6
								0.374956	0.152	0.107	1	Endocardial/Mesothelial	Ubap2
								0.198831	0.207	0.152	1	Endocardial/Mesothelial	Arhgef1
								0.506135	0.106	0.07	1	Endocardial/Mesothelial	Dph6
								0.234236	0.241	0.183	1	Endocardial/Mesothelial	Rasa1
								0.547421	0.111	0.075	1	Endocardial/Mesothelial	Ccdc149
								0.385605	0.155	0.11	1	Endocardial/Mesothelial	Pi4kb
								0.273301	0.173	0.124	1	Endocardial/Mesothelial	Septin2
								0.239425	0.156	0.11	1	Endocardial/Mesothelial	Atxn7
								0.550989	0.123	0.084	1	Endocardial/Mesothelial	Nfe2l2
								0.315586	0.254	0.198	1	Endocardial/Mesothelial	Khdc4
								0.210574	0.342	0.271	1	Endocardial/Mesothelial	Crebbp
								0.249362	0.156	0.111	1	Endocardial/Mesothelial	Nup153
								0.386974	0.118	0.08	1	Endocardial/Mesothelial	Polr2a
								0.195577	0.225	0.17	1	Endocardial/Mesothelial	Fryl
								0.307872	0.204	0.152	1	Endocardial/Mesothelial	Zfyve9
								0.197552	0.152	0.107	1	Endocardial/Mesothelial	Tbcd
								0.236374	0.189	0.139	1	Endocardial/Mesothelial	Zzz3
								0.251712	0.246	0.19	1	Endocardial/Mesothelial	Gatad2b
								0.371814	0.106	0.07	1	Endocardial/Mesothelial	Odf2
								0.295913	0.213	0.16	1	Endocardial/Mesothelial	Rab10
								0.199395	0.266	0.206	1	Endocardial/Mesothelial	Herc2
								0.220552	0.337	0.269	1	Endocardial/Mesothelial	Gata6
								0.190833	0.173	0.125	1	Endocardial/Mesothelial	Sec24b
								0.238852	0.458	0.381	1	Endocardial/Mesothelial	Strn3
								0.329514	0.163	0.118	1	Endocardial/Mesothelial	Kdm5b
								0.306801	0.207	0.156	1	Endocardial/Mesothelial	Xrn2
								0.173954	0.252	0.193	1	Endocardial/Mesothelial	Eri3
								0.202897	0.245	0.187	1	Endocardial/Mesothelial	Kat6a
								0.368051	0.141	0.1	1	Endocardial/Mesothelial	Eif2ak3
								0.36237	0.13	0.091	1	Endocardial/Mesothelial	Cdc27
								0.482532	0.113	0.078	1	Endocardial/Mesothelial	Plekho1
								0.292941	0.13	0.09	1	Endocardial/Mesothelial	Ino80d
								0.337277	0.149	0.107	1	Endocardial/Mesothelial	Rsc1a1
								0.478779	0.131	0.092	1	Endocardial/Mesothelial	Itprid2
								0.336258	0.127	0.089	1	Endocardial/Mesothelial	Kdm3a
								0.255953	0.211	0.161	1	Endocardial/Mesothelial	Btbd1
								0.253532	0.238	0.183	1	Endocardial/Mesothelial	St7l
								0.383325	0.106	0.071	1	Endocardial/Mesothelial	Dgka
								0.182379	0.496	0.419	1	Endocardial/Mesothelial	Mbnl2
								0.500665	0.189	0.144	1	Endocardial/Mesothelial	Znrf1
								0.408658	0.111	0.076	1	Endocardial/Mesothelial	Sec62
								0.192752	0.155	0.112	1	Endocardial/Mesothelial	Rif1
								0.290192	0.123	0.085	1	Endocardial/Mesothelial	Cct4
								0.260871	0.142	0.101	1	Endocardial/Mesothelial	Dync1li2
								0.265228	0.173	0.127	1	Endocardial/Mesothelial	Prpf6
								0.536152	0.1	0.067	1	Endocardial/Mesothelial	Cdc123
								0.342573	0.142	0.101	1	Endocardial/Mesothelial	Snrnp48
								0.150105	0.376	0.304	1	Endocardial/Mesothelial	Kmt2d
								0.18999	0.404	0.331	1	Endocardial/Mesothelial	Herc1
								0.203406	0.255	0.198	1	Endocardial/Mesothelial	Znf292
								0.400854	0.313	0.254	1	Endocardial/Mesothelial	Tspan18
								0.276316	0.276	0.221	1	Endocardial/Mesothelial	Ubr4
								0.365472	0.151	0.11	1	Endocardial/Mesothelial	Tent2
								0.268876	0.137	0.096	1	Endocardial/Mesothelial	Eif3c
								0.425535	0.123	0.086	1	Endocardial/Mesothelial	Rasgrp3
								0.491442	0.1	0.067	1	Endocardial/Mesothelial	Ttf1
								0.481097	0.12	0.084	1	Endocardial/Mesothelial	Srp68
								0.332486	0.134	0.095	1	Endocardial/Mesothelial	Chm
								0.165309	0.262	0.203	1	Endocardial/Mesothelial	Nlk
								0.354854	0.117	0.081	1	Endocardial/Mesothelial	Gosr1
								0.228214	0.204	0.155	1	Endocardial/Mesothelial	Micu2
								0.251206	0.346	0.288	1	Endocardial/Mesothelial	Gata4
								0.23987	0.23	0.177	1	Endocardial/Mesothelial	Nfkb1
								0.2358	0.463	0.396	1	Endocardial/Mesothelial	Fnbp4
								0.264577	0.106	0.072	1	Endocardial/Mesothelial	Tbpl1
								0.615138	0.101	0.07	1	Endocardial/Mesothelial	Nubpl
								0.323116	0.185	0.14	1	Endocardial/Mesothelial	Ppp4r3b
								0.347179	0.127	0.09	1	Endocardial/Mesothelial	Rnf10
								0.267651	0.218	0.17	1	Endocardial/Mesothelial	Susd6
								0.382046	0.114	0.08	1	Endocardial/Mesothelial	Stub1
								0.474188	0.1	0.068	1	Endocardial/Mesothelial	Cers4
								0.227769	0.37	0.305	1	Endocardial/Mesothelial	Zfr
								0.275878	0.152	0.111	1	Endocardial/Mesothelial	Dars1
								0.259212	0.158	0.116	1	Endocardial/Mesothelial	Itch
								0.162179	0.177	0.132	1	Endocardial/Mesothelial	Uso1
								0.209354	0.161	0.118	1	Endocardial/Mesothelial	Trappc10
								0.207515	0.237	0.182	1	Endocardial/Mesothelial	Klf9
								0.271085	0.19	0.143	1	Endocardial/Mesothelial	Ankle2
								0.216842	0.158	0.116	1	Endocardial/Mesothelial	P3h3
								0.215169	0.127	0.089	1	Endocardial/Mesothelial	Ift74
								0.402047	0.118	0.083	1	Endocardial/Mesothelial	Msl1
								0.188287	0.172	0.127	1	Endocardial/Mesothelial	Ints6
								0.233116	0.223	0.171	1	Endocardial/Mesothelial	Riok3
								0.228494	0.239	0.187	1	Endocardial/Mesothelial	Igf2r
								0.271738	0.101	0.069	1	Endocardial/Mesothelial	Ctc1
								0.181592	0.179	0.133	1	Endocardial/Mesothelial	Ddx50
								0.252132	0.111	0.077	1	Endocardial/Mesothelial	Nap1l1
								0.29316	0.201	0.155	1	Endocardial/Mesothelial	Rps8
								0.630007	0.11	0.078	1	Endocardial/Mesothelial	Dap3
								0.289756	0.175	0.132	1	Endocardial/Mesothelial	Npas2
								0.31161	0.196	0.149	1	Endocardial/Mesothelial	Rps6kc1
								0.288155	0.1	0.068	1	Endocardial/Mesothelial	Dpf2
								0.155686	0.39	0.316	1	Endocardial/Mesothelial	Nf1
								0.288709	0.239	0.187	1	Endocardial/Mesothelial	Stat3
								0.241255	0.139	0.101	1	Endocardial/Mesothelial	Ubp1
								0.210094	0.225	0.173	1	Endocardial/Mesothelial	Marchf7
								0.272995	0.183	0.138	1	Endocardial/Mesothelial	Sec63
								0.188145	0.194	0.146	1	Endocardial/Mesothelial	Dkc1
								0.23164	0.185	0.139	1	Endocardial/Mesothelial	Akap10
								0.190556	0.135	0.097	1	Endocardial/Mesothelial	Fam214a
								0.249062	0.227	0.176	1	Endocardial/Mesothelial	Fer
								0.166161	0.197	0.15	1	Endocardial/Mesothelial	Capza2
								0.176545	0.241	0.188	1	Endocardial/Mesothelial	Rsf1
								0.396271	0.175	0.133	1	Endocardial/Mesothelial	Trim33
								0.357826	0.111	0.078	1	Endocardial/Mesothelial	Stxbp4
								0.303657	0.11	0.077	1	Endocardial/Mesothelial	Dip2a
								0.253343	0.168	0.126	1	Endocardial/Mesothelial	Abl2
								0.317253	0.137	0.099	1	Endocardial/Mesothelial	Ctdspl2
								0.213554	0.273	0.219	1	Endocardial/Mesothelial	Wac
								0.241792	0.107	0.074	1	Endocardial/Mesothelial	Stx18
								0.288725	0.175	0.132	1	Endocardial/Mesothelial	Ndfip1
								0.263393	0.197	0.152	1	Endocardial/Mesothelial	Itga5
								0.20451	0.148	0.108	1	Endocardial/Mesothelial	Pdpk1
								0.269621	0.169	0.127	1	Endocardial/Mesothelial	Pxk
								0.340074	0.124	0.089	1	Endocardial/Mesothelial	Mid2
								0.243516	0.213	0.166	1	Endocardial/Mesothelial	Wapl
								0.173978	0.211	0.163	1	Endocardial/Mesothelial	Etnk1
								0.300638	0.113	0.08	1	Endocardial/Mesothelial	N4bp1
								0.260752	0.137	0.1	1	Endocardial/Mesothelial	Pikfyve
								0.168302	0.111	0.078	1	Endocardial/Mesothelial	Dync2h1
								0.260659	0.161	0.12	1	Endocardial/Mesothelial	Qser1
								0.33689	0.113	0.08	1	Endocardial/Mesothelial	Tbc1d8
								0.369026	0.193	0.151	1	Endocardial/Mesothelial	Wdr70
								0.157483	0.149	0.109	1	Endocardial/Mesothelial	Clint1
								0.225923	0.187	0.143	1	Endocardial/Mesothelial	Dop1b
								0.232309	0.149	0.111	1	Endocardial/Mesothelial	Nab1
								0.29927	0.108	0.077	1	Endocardial/Mesothelial	Calm1
								0.220667	0.21	0.164	1	Endocardial/Mesothelial	Atf6
								0.302754	0.161	0.122	1	Endocardial/Mesothelial	Naa35
								0.387803	0.101	0.071	1	Endocardial/Mesothelial	Rpl7
								0.178098	0.282	0.23	1	Endocardial/Mesothelial	Col4a3
								0.174857	0.172	0.13	1	Endocardial/Mesothelial	Cdk11b
								0.243431	0.192	0.148	1	Endocardial/Mesothelial	Sppl3
								0.32969	0.315	0.264	1	Endocardial/Mesothelial	Thrb
								0.384873	0.13	0.096	1	Endocardial/Mesothelial	Esf1
								0.278305	0.154	0.115	1	Endocardial/Mesothelial	Togaram1
								0.224222	0.123	0.089	1	Endocardial/Mesothelial	Parg
								0.323678	0.151	0.114	1	Endocardial/Mesothelial	Exoc6
								0.28329	0.128	0.094	1	Endocardial/Mesothelial	Znf507
								0.188267	0.187	0.144	1	Endocardial/Mesothelial	Ttc14
								0.441374	0.104	0.074	1	Endocardial/Mesothelial	Efl1
								0.23781	0.118	0.085	1	Endocardial/Mesothelial	Hmces
								0.194429	0.256	0.206	1	Endocardial/Mesothelial	Eif3a
								0.175256	0.176	0.134	1	Endocardial/Mesothelial	Hnrnpk
								0.306442	0.166	0.128	1	Endocardial/Mesothelial	Snx24
								0.254301	0.146	0.11	1	Endocardial/Mesothelial	Ahcyl1
								0.390836	0.104	0.074	1	Endocardial/Mesothelial	Hmbox1
								0.44089	0.1	0.071	1	Endocardial/Mesothelial	Cept1
								0.345217	0.127	0.093	1	Endocardial/Mesothelial	Mdm2
								0.171977	0.127	0.092	1	Endocardial/Mesothelial	Gramd1a
								0.370003	0.113	0.082	1	Endocardial/Mesothelial	Eef2k
								0.25149	0.144	0.107	1	Endocardial/Mesothelial	Fam117b
								0.16694	0.108	0.077	1	Endocardial/Mesothelial	Tm9sf2
								0.23539	0.11	0.079	1	Endocardial/Mesothelial	Nsf
								0.198892	0.161	0.121	1	Endocardial/Mesothelial	Ap2b1
								0.193339	0.151	0.114	1	Endocardial/Mesothelial	Gak
								0.158016	0.158	0.119	1	Endocardial/Mesothelial	Smad1
								0.214452	0.168	0.129	1	Endocardial/Mesothelial	Anapc5
								0.353531	0.161	0.125	1	Endocardial/Mesothelial	Tnrc18
								0.233453	0.23	0.183	1	Endocardial/Mesothelial	Ube2k
								0.244409	0.154	0.117	1	Endocardial/Mesothelial	Trappc8
								0.177059	0.156	0.119	1	Endocardial/Mesothelial	Sbno1
								0.237415	0.106	0.076	1	Endocardial/Mesothelial	Nfrkb
								0.231239	0.114	0.083	1	Endocardial/Mesothelial	Fbxl3
								0.205251	0.111	0.081	1	Endocardial/Mesothelial	Fam133b
								0.25615	0.163	0.127	1	Endocardial/Mesothelial	Trafd1
								0.41366	0.117	0.087	1	Endocardial/Mesothelial	Yy1
								0.238919	0.131	0.098	1	Endocardial/Mesothelial	Mtrex
								0.187455	0.248	0.202	1	Endocardial/Mesothelial	Ehmt1
								0.21965	0.173	0.133	1	Endocardial/Mesothelial	Arl13b
								0.169285	0.535	0.476	1	Endocardial/Mesothelial	Ddx17
								0.211608	0.285	0.234	1	Endocardial/Mesothelial	Arid1a
								0.197348	0.214	0.171	1	Endocardial/Mesothelial	Ints8
								0.171475	0.223	0.178	1	Endocardial/Mesothelial	Clasp2
								0.206944	0.139	0.105	1	Endocardial/Mesothelial	Cog4
								0.199234	0.12	0.088	1	Endocardial/Mesothelial	Zwint
								0.186533	0.294	0.243	1	Endocardial/Mesothelial	Pcmtd1
								0.239271	0.159	0.122	1	Endocardial/Mesothelial	Usp36
								0.438589	0.127	0.096	1	Endocardial/Mesothelial	Msra
								0.420215	0.104	0.076	1	Endocardial/Mesothelial	Rplp0
								0.196717	0.106	0.077	1	Endocardial/Mesothelial	Spast
								0.262784	0.149	0.115	1	Endocardial/Mesothelial	Map2k4
								0.329088	0.162	0.126	1	Endocardial/Mesothelial	Chtop
								0.442231	0.138	0.106	1	Endocardial/Mesothelial	Ybx3
								0.254704	0.176	0.136	1	Endocardial/Mesothelial	Numa1
								0.193348	0.173	0.134	1	Endocardial/Mesothelial	Usp3
								0.183696	0.108	0.079	1	Endocardial/Mesothelial	Uxs1
								0.179294	0.118	0.088	1	Endocardial/Mesothelial	Crk
								0.269929	0.186	0.147	1	Endocardial/Mesothelial	Caprin1
								0.250721	0.211	0.17	1	Endocardial/Mesothelial	Mark2
								0.294355	0.127	0.096	1	Endocardial/Mesothelial	Mbtd1
								0.21392	0.179	0.141	1	Endocardial/Mesothelial	Ubn1
								0.255345	0.114	0.084	1	Endocardial/Mesothelial	Fkbp8
								0.187803	0.28	0.229	1	Endocardial/Mesothelial	Klc1
								0.28302	0.197	0.159	1	Endocardial/Mesothelial	Mtdh
								0.157725	0.103	0.074	1	Endocardial/Mesothelial	Dcun1d5
								0.190442	0.142	0.109	1	Endocardial/Mesothelial	Sema6d
								0.171876	0.108	0.079	1	Endocardial/Mesothelial	Acadsb
								0.19476	0.258	0.212	1	Endocardial/Mesothelial	Usp15
								0.260574	0.137	0.104	1	Endocardial/Mesothelial	Tdrd3
								0.231725	0.232	0.19	1	Endocardial/Mesothelial	Helz
								0.159092	0.145	0.111	1	Endocardial/Mesothelial	Ilkap
								0.175633	0.27	0.222	1	Endocardial/Mesothelial	Phf21a
								0.181847	0.27	0.222	1	Endocardial/Mesothelial	Rps6ka3
								0.326383	0.189	0.152	1	Endocardial/Mesothelial	Kmt2a
								0.218731	0.131	0.1	1	Endocardial/Mesothelial	Pacs1
								0.24037	0.1	0.073	1	Endocardial/Mesothelial	Setd4
								0.29911	0.28	0.237	1	Endocardial/Mesothelial	Zzef1
								0.173331	0.372	0.317	1	Endocardial/Mesothelial	Syncrip
								0.157888	0.383	0.331	1	Endocardial/Mesothelial	Arfgef1
								8.26441	0.982	0.023	0	Neuronal	Scn7a
								8.07963	0.913	0.017	0	Neuronal	Grik2
								5.06819	0.776	0.083	0	Neuronal	Iqgap2
								6.02404	0.67	0.03	0	Neuronal	Nrxn1
								8.04688	0.626	0.005	0	Neuronal	Lgi4
								5.22483	0.621	0.033	0	Neuronal	Col16a1
								3.66978	0.61	0.099	0	Neuronal	Alcam
								9.15863	0.493	0.002	0	Neuronal	Cdh19
								3.48684	0.545	0.076	0	Neuronal	Afap1l2
								3.67384	0.511	0.076	0	Neuronal	Matn2
								4.85803	0.451	0.026	0	Neuronal	Col18a1
								6.61824	0.419	0.007	0	Neuronal	Nkd2
								6.07397	0.408	0.013	0	Neuronal	Cnksr2
								4.64304	0.419	0.026	0	Neuronal	Bcar3
								6.49131	0.394	0.01	0	Neuronal	Trhde
								6.36835	0.394	0.01	0	Neuronal	Cadm2
								4.86889	0.392	0.021	0	Neuronal	Plekha4
								5.56863	0.383	0.015	0	Neuronal	Kcnh8
								3.76841	0.412	0.047	0	Neuronal	Sorcs1
								6.37017	0.372	0.007	0	Neuronal	Rassf4
								5.87516	0.374	0.009	0	Neuronal	Agmo
								6.60755	0.37	0.005	0	Neuronal	Aatk
								5.17675	0.379	0.018	0	Neuronal	Adam23
								4.33762	0.383	0.028	0	Neuronal	Arhgef28
								5.76839	0.363	0.013	0	Neuronal	Znf536
								6.39052	0.359	0.009	0	Neuronal	Igsf11
								7.6387	0.334	0.004	0	Neuronal	Kcnq3
								5.25217	0.345	0.015	0	Neuronal	Arhgef26
								6.22901	0.332	0.008	0	Neuronal	Tnc
								5.97285	0.33	0.009	0	Neuronal	Itgb4
								6.38028	0.316	0.007	0	Neuronal	Slc35f1
								9.69873	0.298	0	0	Neuronal	Cmtm5
								6.08941	0.291	0.005	0	Neuronal	Gfra2
								5.66503	0.292	0.01	0	Neuronal	Pde1c
								8.74039	0.283	0.001	0	Neuronal	L1cam
								8.66715	0.283	0.001	0	Neuronal	Gldn
								6.8855	0.283	0.003	0	Neuronal	Ttyh1
								4.45806	0.294	0.017	0	Neuronal	Adgrg6
								4.05309	0.294	0.022	0	Neuronal	Ntng1
								7.67935	0.271	0.002	0	Neuronal	Csmd1
								7.9973	0.264	0.002	0	Neuronal	Ptprz1
								6.35903	0.262	0.005	0	Neuronal	Rasgef1c
								8.68346	0.253	0.001	0	Neuronal	Tdrd12
								4.3674	0.264	0.017	0	Neuronal	Tmod2
								9.66079	0.247	0.001	0	Neuronal	Plxnb3
								7.18139	0.247	0.002	0	Neuronal	Erbb3
								4.45975	0.249	0.016	0	Neuronal	Epb41l3
								4.72605	0.236	0.01	0	Neuronal	Kank4
								6.07811	0.227	0.005	0	Neuronal	P2rx7
								8.74114	0.211	0.001	0	Neuronal	Chl1
								6.84179	0.204	0.003	0	Neuronal	Dab1
								4.52937	0.206	0.009	0	Neuronal	Itga4
								8.85532	0.19	0.001	0	Neuronal	Slitrk6
								5.41698	0.191	0.007	0	Neuronal	Col20a1
								5.39391	0.186	0.005	0	Neuronal	Ephb2
								5.91327	0.181	0.005	0	Neuronal	Ncam2
								9.26333	0.17	0.001	0	Neuronal	Sox10
								5.85231	0.168	0.005	0	Neuronal	Lrrtm4
								5.64147	0.153	0.004	0	Neuronal	Sema3e
								5.24446	0.146	0.005	0	Neuronal	Ltbp2
								7.73222	0.139	0.001	0	Neuronal	Gfra3
								8.66424	0.128	0	0	Neuronal	Slc6a15
								6.64841	0.128	0.002	0	Neuronal	Insc
								5.57658	0.128	0.004	0	Neuronal	Adcy1
								6.06843	0.106	0.003	3.77455e-297	Neuronal	Tmprss5
								5.24586	0.116	0.004	9.68711e-285	Neuronal	Gas2l3
								3.77345	0.359	0.043	2.71122e-278	Neuronal	Arhgap39
								4.65389	0.247	0.021	1.49664e-272	Neuronal	Nell1
								3.3303	0.316	0.033	2.09194e-268	Neuronal	Mcam
								5.41863	0.103	0.003	1.01432e-258	Neuronal	Olfml2a
								5.24853	0.134	0.006	1.67234e-250	Neuronal	Ildr2
								4.89463	0.134	0.006	8.40445e-247	Neuronal	Gabre
								3.81498	0.334	0.041	7.58135e-246	Neuronal	Sorcs2
								4.48614	0.179	0.012	7.60695e-246	Neuronal	Trpm3
								3.52439	0.218	0.018	1.14969e-243	Neuronal	Pcdh17
								4.63524	0.144	0.008	3.99108e-241	Neuronal	Prrg4
								3.38223	0.585	0.142	6.02488e-231	Neuronal	Fign
								4.71813	0.175	0.012	3.84726e-227	Neuronal	Atp10b
								3.97127	0.17	0.011	2.50964e-224	Neuronal	Ntng2
								4.14573	0.15	0.01	1.63234e-209	Neuronal	Capn5
								2.72309	0.608	0.158	1.13319e-197	Neuronal	Gulp1
								3.88896	0.19	0.016	8.57243e-196	Neuronal	Tspan11
								3.14658	0.57	0.154	1.60973e-192	Neuronal	Il1rapl1
								3.23498	0.339	0.052	1.46595e-191	Neuronal	Plscr1
								4.85375	0.128	0.008	1.06161e-190	Neuronal	Megf10
								2.0653	0.807	0.325	4.64087e-172	Neuronal	Zeb2
								2.95362	0.211	0.024	2.04164e-159	Neuronal	Pde8b
								3.71275	0.181	0.018	3.22841e-156	Neuronal	Mboat2
								2.42187	0.449	0.103	1.31949e-153	Neuronal	Npdc1
								3.19008	0.28	0.044	2.90932e-149	Neuronal	Il1rap
								4.01952	0.159	0.015	4.33369e-148	Neuronal	Frmd3
								2.94685	0.307	0.053	6.7551e-146	Neuronal	Niban1
								3.80318	0.128	0.011	4.40592e-133	Neuronal	Sh3tc2
								2.88389	0.338	0.07	8.88428e-132	Neuronal	Serinc5
								2.69987	0.525	0.171	3.80336e-130	Neuronal	Sh3pxd2a
								2.34812	0.693	0.311	2.58488e-129	Neuronal	Stard13
								2.73754	0.236	0.038	1.3126e-119	Neuronal	Ac004593.2
								1.80039	0.569	0.187	1.41064e-116	Neuronal	Dclk1
								2.89905	0.235	0.038	4.91266e-116	Neuronal	Coro2b
								2.58975	0.301	0.061	3.35641e-115	Neuronal	Tenm3
								2.57027	0.26	0.047	1.018e-112	Neuronal	Specc1
								1.35194	0.913	0.741	6.85426e-106	Neuronal	Dst
								3.2431	0.146	0.017	1.17713e-105	Neuronal	Ttyh2
								2.53383	0.31	0.07	2.14101e-103	Neuronal	Gas7
								2.15775	0.509	0.179	3.2879e-102	Neuronal	Tgfbr2
								3.55582	0.148	0.019	6.28869e-101	Neuronal	Cep97
								2.38904	0.303	0.068	1.2734e-100	Neuronal	Gpm6b
								2.88823	0.227	0.041	1.30069e-100	Neuronal	Sv2c
								3.56136	0.125	0.014	3.68713e-97	Neuronal	Gpsm2
								2.69333	0.314	0.077	4.0307e-96	Neuronal	Ppp1r9a
								3.13053	0.161	0.023	8.13007e-95	Neuronal	Vgll3
								1.85452	0.681	0.353	1.99462e-94	Neuronal	Agap1
								2.11759	0.251	0.05	2.57619e-94	Neuronal	Egflam
								2.37013	0.319	0.079	7.40828e-93	Neuronal	P3h2
								2.37595	0.345	0.094	1.82081e-90	Neuronal	Ptprj
								1.89242	0.276	0.061	1.33189e-88	Neuronal	Adgrl3
								3.10808	0.164	0.025	3.22644e-86	Neuronal	Klhl2
								2.44594	0.435	0.155	5.05269e-85	Neuronal	Fam78b
								1.85832	0.54	0.218	2.89415e-84	Neuronal	Eda
								2.49569	0.285	0.07	5.45842e-84	Neuronal	Lpar1
								2.14373	0.384	0.119	1.13162e-83	Neuronal	Pxn
								2.98366	0.195	0.036	1.218e-83	Neuronal	Nid2
								1.22187	0.832	0.529	1.14325e-82	Neuronal	Rbms3
								2.82932	0.181	0.031	1.34948e-82	Neuronal	Dagla
								2.93931	0.175	0.03	1.7632e-81	Neuronal	Hspa12a
								2.37366	0.26	0.06	1.37736e-80	Neuronal	Plekhg1
								1.74667	0.457	0.163	5.14747e-77	Neuronal	Ankrd44
								2.97801	0.135	0.02	5.06732e-75	Neuronal	Prr5
								2.79897	0.135	0.021	2.45983e-68	Neuronal	Fam107b
								2.55315	0.253	0.066	7.8119e-67	Neuronal	Rxrg
								2.65848	0.213	0.05	5.71703e-65	Neuronal	Kif21a
								2.09343	0.395	0.148	4.16767e-64	Neuronal	Bach2
								2.40819	0.329	0.111	4.2404e-63	Neuronal	Crppa
								3.04586	0.103	0.014	4.86532e-61	Neuronal	Itpr3
								2.38121	0.285	0.087	1.06745e-60	Neuronal	Mid2
								2.02581	0.253	0.068	2.1415e-60	Neuronal	Apba1
								2.68087	0.242	0.067	2.70684e-60	Neuronal	Cobl
								2.40935	0.148	0.028	1.68505e-58	Neuronal	Thsd7a
								1.94127	0.217	0.054	1.18364e-56	Neuronal	Fgd5
								2.07162	0.274	0.083	1.76403e-56	Neuronal	Vim
								2.36996	0.191	0.045	1.71083e-55	Neuronal	Dock5
								1.97479	0.383	0.153	5.13235e-55	Neuronal	Sema3c
								2.45682	0.245	0.071	5.76112e-55	Neuronal	Farp2
								2.08837	0.451	0.215	1.4414e-53	Neuronal	Ryr3
								2.47633	0.162	0.035	2.2894e-53	Neuronal	Sipa1l1
								2.15454	0.289	0.096	5.93841e-53	Neuronal	Usp6nl
								1.44103	0.399	0.154	1.21723e-52	Neuronal	Col5a3
								1.85577	0.316	0.109	1.3584e-52	Neuronal	Sat1
								1.13126	0.606	0.3	2.60863e-52	Neuronal	Col5a2
								2.22465	0.2	0.051	2.73589e-51	Neuronal	Csrp1
								1.98531	0.381	0.159	1.16775e-50	Neuronal	Plxna4
								2.10567	0.247	0.074	2.14587e-50	Neuronal	Fndc1
								1.65524	0.309	0.105	4.55567e-50	Neuronal	Arhgap31
								1.20587	0.543	0.261	7.10694e-50	Neuronal	Prex2
								2.28243	0.211	0.059	3.31308e-48	Neuronal	Inpp5f
								2.79251	0.152	0.034	6.16259e-48	Neuronal	Ncam1
								2.28443	0.215	0.062	2.60809e-47	Neuronal	Gnptab
								1.95814	0.255	0.081	5.6113e-47	Neuronal	Plscr4
								3.14546	0.11	0.02	2.76526e-45	Neuronal	Epdr1
								1.2975	0.491	0.234	6.14584e-45	Neuronal	Creb5
								1.95822	0.35	0.148	4.222e-44	Neuronal	Lgr4
								2.38386	0.182	0.049	5.51397e-43	Neuronal	Pip5k1b
								1.64247	0.384	0.172	2.50711e-42	Neuronal	Dip2b
								2.09676	0.182	0.05	2.06236e-41	Neuronal	Reck
								1.9977	0.224	0.071	1.19144e-40	Neuronal	Pde8a
								2.17715	0.224	0.071	1.53486e-40	Neuronal	Deptor
								1.34629	0.516	0.288	3.36082e-40	Neuronal	Map4k4
								2.43784	0.135	0.031	8.47487e-40	Neuronal	Cd9
								1.04878	0.711	0.538	1.29266e-39	Neuronal	Celf2
								2.65173	0.125	0.027	4.78584e-39	Neuronal	Ptprt
								0.992614	0.522	0.262	1.35751e-38	Neuronal	Col5a1
								1.73807	0.267	0.096	2.21459e-38	Neuronal	Sox5
								1.75606	0.375	0.175	2.27164e-38	Neuronal	Rps6ka5
								2.27879	0.15	0.038	6.02854e-38	Neuronal	Megf9
								1.97312	0.206	0.064	3.15684e-37	Neuronal	Spire1
								1.80905	0.24	0.083	3.50112e-37	Neuronal	Agrn
								2.49962	0.166	0.048	1.29068e-35	Neuronal	Arl5a
								1.1759	0.608	0.397	1.37752e-35	Neuronal	Ank3
								2.30631	0.126	0.029	1.45621e-35	Neuronal	Cnn3
								2.09093	0.19	0.059	4.51867e-35	Neuronal	Rai14
								1.35782	0.498	0.292	2.56535e-34	Neuronal	Dock7
								2.34358	0.179	0.055	2.63377e-34	Neuronal	Col27a1
								1.67962	0.256	0.097	2.91014e-33	Neuronal	Dpysl2
								2.17022	0.139	0.036	8.99821e-33	Neuronal	Cdk5rap2
								2.17248	0.215	0.077	5.31037e-32	Neuronal	Epb41l4b
								1.04622	0.637	0.442	7.33465e-32	Neuronal	Pde7b
								1.87259	0.137	0.037	4.03141e-30	Neuronal	Cadm3
								1.4248	0.303	0.133	1.82918e-29	Neuronal	Arhgap42
								2.37614	0.103	0.024	2.2022e-28	Neuronal	Cacna1d
								1.24798	0.504	0.315	3.15158e-28	Neuronal	Nf1
								2.12452	0.206	0.077	9.21193e-28	Neuronal	Jph1
								1.40542	0.303	0.137	3.14888e-27	Neuronal	Pde10a
								1.50605	0.258	0.107	6.2046e-27	Neuronal	Sema6d
								2.3743	0.135	0.04	1.34954e-26	Neuronal	B4galt5
								1.75036	0.168	0.056	3.67071e-26	Neuronal	Robo2
								2.35409	0.112	0.029	6.83484e-26	Neuronal	Fbxo7
								1.19697	0.327	0.154	1.07961e-25	Neuronal	Cald1
								1.1541	0.325	0.152	1.52781e-25	Neuronal	Sh3d19
								1.40104	0.377	0.206	4.78325e-25	Neuronal	Lrch3
								1.38244	0.457	0.289	4.55647e-24	Neuronal	Ascc3
								1.81339	0.22	0.091	1.27356e-23	Neuronal	Itprid2
								1.86711	0.126	0.038	6.12648e-23	Neuronal	Vat1
								1.67029	0.204	0.081	1.00509e-22	Neuronal	Sppl2b
								1.05347	0.329	0.162	1.63656e-22	Neuronal	Postn
								1.26969	0.35	0.185	1.70384e-22	Neuronal	Myof
								2.08622	0.106	0.029	1.71589e-22	Neuronal	Nr4a1
								1.39501	0.336	0.177	1.80563e-22	Neuronal	Clasp2
								1.34684	0.397	0.23	2.44561e-22	Neuronal	Ptpn13
								1.9158	0.153	0.054	3.4084e-21	Neuronal	Cttnbp2nl
								2.34477	0.103	0.029	4.98746e-21	Neuronal	Tgfbi
								1.09484	0.536	0.383	7.2892e-21	Neuronal	Sox6
								1.30027	0.361	0.202	1.91729e-20	Neuronal	Dgkb
								1.94803	0.141	0.048	3.15933e-20	Neuronal	Fgd4
								1.84515	0.162	0.062	1.96781e-19	Neuronal	Zswim5
								1.73669	0.175	0.07	3.57438e-19	Neuronal	Arrb1
								1.70741	0.155	0.057	4.63743e-19	Neuronal	Tmem237
								1.93975	0.105	0.031	1.18871e-18	Neuronal	Jag1
								1.80912	0.13	0.044	1.88034e-18	Neuronal	Cyp7b1
								1.94658	0.103	0.03	2.21255e-18	Neuronal	Adgra2
								1.28166	0.152	0.055	3.10636e-18	Neuronal	Lrrc4c
								1.50962	0.17	0.067	5.60772e-18	Neuronal	Rhbdf1
								2.11774	0.117	0.039	8.69905e-18	Neuronal	Hexa
								1.9994	0.148	0.056	1.43024e-17	Neuronal	Tgm2
								1.50465	0.132	0.045	1.97009e-17	Neuronal	Entpd2
								1.88015	0.108	0.034	3.56465e-17	Neuronal	Tcirg1
								2.08175	0.121	0.041	4.39856e-17	Neuronal	Mfsd6
								1.90067	0.184	0.08	6.84625e-17	Neuronal	Map3k4
								1.46022	0.182	0.078	2.6987e-16	Neuronal	Mvb12b
								1.3167	0.208	0.094	3.08223e-16	Neuronal	Cdk6
								1.45584	0.195	0.086	3.46675e-16	Neuronal	Strn4
								1.84871	0.106	0.034	3.96118e-16	Neuronal	Slc22a17
								1.14005	0.184	0.08	7.73113e-15	Neuronal	Myo10
								1.19136	0.301	0.169	9.73955e-15	Neuronal	Abcc5
								1.80844	0.128	0.048	1.29232e-14	Neuronal	Rnd3
								1.83621	0.101	0.033	2.25397e-14	Neuronal	Rftn2
								1.99246	0.116	0.042	4.81053e-14	Neuronal	Bach1
								1.61233	0.186	0.086	7.78995e-14	Neuronal	Stk38l
								1.7266	0.148	0.061	9.1204e-14	Neuronal	Itgb8
								1.15752	0.357	0.225	1.10664e-13	Neuronal	Gab1
								1.62968	0.108	0.038	1.90577e-13	Neuronal	Fam219a
								1.46294	0.215	0.108	2.3648e-13	Neuronal	Rubcn
								1.57188	0.186	0.088	3.07786e-13	Neuronal	Pmepa1
								1.75766	0.112	0.041	4.37125e-13	Neuronal	Tsga10
								1.62472	0.197	0.096	6.02399e-13	Neuronal	Timp3
								1.51576	0.231	0.123	6.1295e-13	Neuronal	B4galt6
								1.07264	0.31	0.185	1.0591e-12	Neuronal	Frmd6
								1.33284	0.159	0.069	1.26274e-12	Neuronal	Nck2
								1.41183	0.175	0.081	1.92107e-12	Neuronal	Tmtc2
								1.56392	0.112	0.042	3.05655e-12	Neuronal	Lrig3
								1.06998	0.245	0.131	6.51863e-12	Neuronal	Slc44a1
								1.24095	0.233	0.126	2.14034e-11	Neuronal	Map4k5
								1.46117	0.144	0.063	2.27083e-11	Neuronal	Swap70
								1.42815	0.157	0.072	6.70499e-11	Neuronal	Zdhhc2
								1.54579	0.159	0.074	8.13037e-11	Neuronal	Tnk2
								1.49493	0.208	0.109	8.88315e-11	Neuronal	Znf219
								1.54821	0.13	0.055	1.31356e-10	Neuronal	Scrib
								1.33003	0.235	0.131	1.65421e-10	Neuronal	Hdac4
								1.0475	0.191	0.095	1.66777e-10	Neuronal	Sipa1
								1.50083	0.217	0.12	1.91705e-10	Neuronal	Ankrd28
								1.14565	0.181	0.088	3.40816e-10	Neuronal	Soga1
								1.25433	0.213	0.115	3.83755e-10	Neuronal	P3h3
								1.50997	0.13	0.056	4.19988e-10	Neuronal	Ranbp17
								1.78767	0.114	0.047	6.97838e-10	Neuronal	Atl1
								0.774234	0.28	0.161	8.65037e-10	Neuronal	Rasa3
								1.14773	0.213	0.116	1.40577e-09	Neuronal	Wdfy2
								1.42179	0.159	0.077	1.53563e-09	Neuronal	Cd48
								1.34595	0.157	0.075	2.15644e-09	Neuronal	Git1
								0.641042	0.547	0.426	2.47939e-09	Neuronal	Plekha5
								1.33611	0.125	0.054	3.306e-09	Neuronal	Klf7
								1.35366	0.168	0.083	3.34872e-09	Neuronal	Dlgap4
								1.1787	0.294	0.189	3.4638e-09	Neuronal	Gtdc1
								0.890872	0.453	0.338	4.13858e-09	Neuronal	Nav2
								1.28052	0.13	0.058	5.3808e-09	Neuronal	Dclk2
								0.220352	0.592	0.412	6.4122e-09	Neuronal	Col3a1
								0.947311	0.26	0.153	7.31226e-09	Neuronal	Setx
								1.20475	0.231	0.133	1.39848e-08	Neuronal	Appl2
								0.954847	0.101	0.04	1.41554e-08	Neuronal	Nrp2
								1.20763	0.146	0.07	1.47811e-08	Neuronal	Itga6
								1.28311	0.139	0.065	2.62663e-08	Neuronal	Abca9
								1.1263	0.218	0.125	2.85221e-08	Neuronal	Znf704
								0.794583	0.359	0.242	3.62679e-08	Neuronal	Add3
								1.4868	0.144	0.071	3.95246e-08	Neuronal	Paqr6
								1.33064	0.146	0.071	4.17782e-08	Neuronal	Acly
								0.976902	0.291	0.185	4.97284e-08	Neuronal	Ilk
								1.03365	0.171	0.088	5.29714e-08	Neuronal	Zfhx3
								1.435	0.143	0.07	6.78066e-08	Neuronal	Wdfy1
								1.39766	0.152	0.076	8.28418e-08	Neuronal	Smad2
								0.933605	0.238	0.139	9.55385e-08	Neuronal	Srgap2b
								1.58771	0.123	0.057	1.22351e-07	Neuronal	Numb
								1.12646	0.264	0.168	1.34383e-07	Neuronal	Znf608
								1.75542	0.105	0.045	1.42641e-07	Neuronal	Lhfpl2
								0.350906	0.312	0.19	1.51505e-07	Neuronal	Plxdc2
								1.34407	0.143	0.07	1.74751e-07	Neuronal	Txndc12
								0.932507	0.28	0.175	1.96468e-07	Neuronal	Tacc1
								1.09389	0.15	0.074	1.97536e-07	Neuronal	Inpp4a
								0.873083	0.41	0.309	2.25371e-07	Neuronal	Clk1
								0.999212	0.345	0.246	2.37963e-07	Neuronal	Nisch
								1.15463	0.135	0.066	6.02427e-07	Neuronal	Sh3pxd2b
								1.02284	0.258	0.163	1.27608e-06	Neuronal	Fam193b
								1.09339	0.181	0.1	1.35545e-06	Neuronal	Dync1i2
								1.05786	0.226	0.137	1.86126e-06	Neuronal	Tns3
								1.19275	0.152	0.079	2.10948e-06	Neuronal	Ezh2
								1.27429	0.106	0.048	2.28148e-06	Neuronal	Vstm4
								1.48164	0.112	0.052	2.65591e-06	Neuronal	Galnt2
								1.40179	0.144	0.076	3.18647e-06	Neuronal	Lmo4
								1.01092	0.282	0.189	3.79526e-06	Neuronal	Wwtr1
								1.10558	0.204	0.121	4.7895e-06	Neuronal	Atxn7l1
								1.01273	0.245	0.157	5.1045e-06	Neuronal	Asap2
								0.711982	0.482	0.395	1.35036e-05	Neuronal	Tead1
								1.1002	0.105	0.048	1.35636e-05	Neuronal	Cp
								1.43896	0.128	0.067	2.53296e-05	Neuronal	Slc4a7
								1.06861	0.161	0.09	3.16793e-05	Neuronal	Srebf2
								1.27186	0.123	0.063	4.90837e-05	Neuronal	Anxa2
								1.15671	0.119	0.06	5.44755e-05	Neuronal	Nsmf
								1.19754	0.186	0.112	6.50079e-05	Neuronal	Al359736.1
								0.669812	0.233	0.145	8.22574e-05	Neuronal	Arhgap32
								0.714577	0.282	0.19	9.09728e-05	Neuronal	Bmp1
								1.11473	0.106	0.052	9.50756e-05	Neuronal	Ctps2
								0.568597	0.542	0.47	0.000142888	Neuronal	Hnrnpa2b1
								1.12344	0.233	0.156	0.000152438	Neuronal	Nrbp2
								0.594605	0.482	0.397	0.000164042	Neuronal	Plce1
								1.34166	0.106	0.053	0.000238234	Neuronal	Sfi1
								0.805763	0.199	0.123	0.000379967	Neuronal	Slc2a13
								1.2892	0.106	0.054	0.000406945	Neuronal	Grik5
								0.814928	0.323	0.235	0.000435912	Neuronal	Gdi1
								0.421972	0.543	0.447	0.000549306	Neuronal	Lama4
								1.23454	0.112	0.058	0.00055627	Neuronal	Atp1a2
								0.942851	0.126	0.068	0.000738891	Neuronal	Plekhg2
								0.554073	0.28	0.189	0.00083092	Neuronal	Zcchc24
								1.33317	0.137	0.078	0.000902736	Neuronal	Ddhd1
								0.825407	0.162	0.095	0.000980909	Neuronal	Ksr1
								0.691142	0.359	0.274	0.00117363	Neuronal	Ncor2
								1.0684	0.179	0.112	0.00160246	Neuronal	Kctd3
								0.728965	0.413	0.345	0.00173962	Neuronal	Kif1b
								1.09279	0.125	0.069	0.00210442	Neuronal	Cers5
								0.947215	0.218	0.146	0.00251959	Neuronal	Dkc1
								0.963797	0.332	0.257	0.00252811	Neuronal	Ttc28
								0.608697	0.379	0.294	0.00337967	Neuronal	Sntb1
								1.07584	0.182	0.116	0.00348221	Neuronal	Vav2
								0.483954	0.177	0.107	0.00356244	Neuronal	Spon1
								0.948408	0.242	0.169	0.00606729	Neuronal	Znf622
								0.755952	0.244	0.171	0.00675338	Neuronal	Ptk2
								0.709912	0.316	0.239	0.00689907	Neuronal	Vps13a
								0.684714	0.226	0.152	0.00706791	Neuronal	F8
								0.92056	0.153	0.093	0.00900603	Neuronal	Pld1
								0.921287	0.177	0.113	0.00923026	Neuronal	Prex1
								0.839424	0.258	0.187	0.00940943	Neuronal	Ndufs4
								0.565027	0.303	0.218	0.0102361	Neuronal	Flna
								1.1899	0.11	0.061	0.0119824	Neuronal	Lmbr1l
								1.26658	0.117	0.067	0.0129198	Neuronal	Tmem87b
								0.6393	0.384	0.309	0.0134887	Neuronal	Ppp3ca
								1.21407	0.146	0.09	0.0141243	Neuronal	Arhgef10
								0.98448	0.213	0.15	0.0203964	Neuronal	Lbh
								0.369374	0.711	0.678	0.0210121	Neuronal	Srrm2
								1.00773	0.186	0.123	0.0217918	Neuronal	Specc1l
								1.01029	0.159	0.101	0.0244047	Neuronal	Dync1li2
								1.09835	0.123	0.072	0.0299137	Neuronal	Disc1
								0.527111	0.421	0.349	0.0324591	Neuronal	Dock1
								0.550723	0.439	0.375	0.0369918	Neuronal	Igf1r
								1.01149	0.126	0.075	0.0373164	Neuronal	Cdk17
								0.670254	0.117	0.067	0.0413492	Neuronal	Ncald
								0.901916	0.177	0.117	0.0592157	Neuronal	Tet3
								1.16953	0.123	0.074	0.0653399	Neuronal	Abcb4
								1.08096	0.208	0.147	0.0692301	Neuronal	Chd7
								0.764812	0.199	0.137	0.0956619	Neuronal	Irf2
								0.72937	0.278	0.213	0.104251	Neuronal	Marchf3
								0.896435	0.193	0.133	0.115036	Neuronal	Smurf1
								1.04845	0.173	0.116	0.116848	Neuronal	Strn
								0.690764	0.171	0.112	0.119526	Neuronal	Aff3
								0.396027	0.229	0.159	0.138902	Neuronal	Ets1
								0.736111	0.253	0.189	0.153795	Neuronal	Secisbp2l
								0.899428	0.213	0.153	0.159447	Neuronal	St3gal5
								0.868207	0.197	0.138	0.181048	Neuronal	Xrcc4
								0.80496	0.181	0.124	0.204251	Neuronal	Camsap2
								0.352619	0.63	0.608	0.262406	Neuronal	Son
								0.821739	0.164	0.109	0.278498	Neuronal	Plpp1
								0.540148	0.473	0.419	0.315508	Neuronal	Mbnl2
								0.851005	0.144	0.093	0.334196	Neuronal	P4ha2
								1.08202	0.128	0.08	0.353935	Neuronal	Grk4
								0.710072	0.164	0.11	0.394832	Neuronal	Rab22a
								0.866612	0.191	0.135	0.409719	Neuronal	Rassf8
								0.796758	0.101	0.059	0.414365	Neuronal	Fn1
								0.775986	0.135	0.086	0.482509	Neuronal	Znf226
								0.492637	0.195	0.135	0.531013	Neuronal	Sh3rf1
								0.41988	0.464	0.403	0.532165	Neuronal	Ttc3
								0.875479	0.177	0.124	0.575446	Neuronal	Vgll4
								0.639571	0.139	0.089	0.65293	Neuronal	Alpk1
								0.806107	0.166	0.113	0.730294	Neuronal	Slk
								0.768008	0.141	0.092	0.780205	Neuronal	Ypel3
								0.687625	0.283	0.223	0.781832	Neuronal	Stxbp6
								0.914442	0.155	0.106	0.790668	Neuronal	Crebrf
								0.479539	0.182	0.124	0.835502	Neuronal	Fstl1
								0.505326	0.162	0.109	0.845789	Neuronal	Sash1
								0.744546	0.116	0.072	0.894949	Neuronal	Ltbp3
								0.712922	0.168	0.117	1	Neuronal	Wdpcp
								0.928625	0.144	0.098	1	Neuronal	Wwp1
								0.333665	0.588	0.554	1	Neuronal	Utrn
								0.775746	0.155	0.107	1	Neuronal	Tmpo
								0.643753	0.31	0.254	1	Neuronal	Atrn
								0.716341	0.105	0.064	1	Neuronal	H3-3a
								0.661903	0.231	0.177	1	Neuronal	Rabep1
								0.823653	0.134	0.089	1	Neuronal	Vps52
								0.772003	0.164	0.115	1	Neuronal	Hba2
								0.879527	0.125	0.082	1	Neuronal	Ifnar1
								0.376745	0.551	0.526	1	Neuronal	Rbms1
								0.975263	0.11	0.071	1	Neuronal	Nsfl1c
								0.815603	0.148	0.103	1	Neuronal	Cdk19
								0.562956	0.132	0.087	1	Neuronal	Ptbp3
								0.489601	0.139	0.092	1	Neuronal	Antxr1
								0.784197	0.121	0.08	1	Neuronal	Hbp1
								0.995629	0.135	0.094	1	Neuronal	Arhgef10l
								0.593333	0.213	0.16	1	Neuronal	Daam1
								0.546714	0.298	0.243	1	Neuronal	Phf14
								0.695228	0.269	0.22	1	Neuronal	Mpdz
								0.725455	0.184	0.136	1	Neuronal	Rfx3
								0.706854	0.206	0.155	1	Neuronal	Rps8
								0.832815	0.195	0.15	1	Neuronal	Trim35
								0.475124	0.296	0.237	1	Neuronal	Wdfy3
								0.713529	0.117	0.078	1	Neuronal	Dync2h1
								0.888342	0.103	0.067	1	Neuronal	Cep290
								0.598703	0.153	0.108	1	Neuronal	Stk25
								0.761838	0.103	0.067	1	Neuronal	Mib2
								0.394298	0.43	0.382	1	Neuronal	Sf3b1
								0.886678	0.123	0.084	1	Neuronal	Fyttd1
								0.89505	0.161	0.118	1	Neuronal	Clic4
								1.05103	0.106	0.071	1	Neuronal	Rpl3
								0.691361	0.155	0.111	1	Neuronal	Rpl32
								0.728076	0.182	0.137	1	Neuronal	Afap1l1
								0.538922	0.15	0.105	1	Neuronal	Ston2
								0.649125	0.15	0.108	1	Neuronal	Coro1c
								0.323353	0.484	0.434	1	Neuronal	Vcl
								0.581446	0.255	0.204	1	Neuronal	Nlk
								0.93172	0.135	0.097	1	Neuronal	Zc3h14
								0.627486	0.117	0.079	1	Neuronal	Acadsb
								0.660619	0.148	0.106	1	Neuronal	Epn2
								0.628936	0.171	0.127	1	Neuronal	Pxk
								0.558922	0.106	0.071	1	Neuronal	Arhgap28
								0.790822	0.17	0.128	1	Neuronal	Csnk1d
								0.924695	0.137	0.1	1	Neuronal	Disp1
								0.951142	0.148	0.11	1	Neuronal	Arhgap12
								0.760861	0.211	0.17	1	Neuronal	Mapt
								0.422672	0.19	0.142	1	Neuronal	Cmip
								0.44622	0.338	0.289	1	Neuronal	Pik3r1
								0.658671	0.152	0.111	1	Neuronal	Zmym5
								0.780215	0.134	0.096	1	Neuronal	Cry2
								0.557219	0.188	0.143	1	Neuronal	Glcci1
								0.266711	0.255	0.199	1	Neuronal	Col1a1
								0.636043	0.112	0.077	1	Neuronal	Gabbr1
								0.416677	0.383	0.345	1	Neuronal	Sptan1
								0.280808	0.518	0.476	1	Neuronal	Zcchc7
								0.60145	0.242	0.199	1	Neuronal	Lrch1
								0.612261	0.197	0.152	1	Neuronal	Arhgef1
								0.493308	0.269	0.22	1	Neuronal	Gls
								0.479011	0.162	0.121	1	Neuronal	Lima1
								0.305052	0.348	0.296	1	Neuronal	Col4a1
								0.446941	0.276	0.231	1	Neuronal	Rsu1
								0.662806	0.101	0.069	1	Neuronal	Zdhhc20
								0.610337	0.17	0.129	1	Neuronal	Wwc2
								0.598334	0.181	0.14	1	Neuronal	Col4a2
								0.490343	0.206	0.163	1	Neuronal	Etnk1
								0.602506	0.193	0.152	1	Neuronal	Kmt2a
								0.727187	0.148	0.111	1	Neuronal	Afap1
								0.630575	0.117	0.083	1	Neuronal	Arhgef2
								0.699584	0.116	0.083	1	Neuronal	Cdc23
								0.364327	0.204	0.158	1	Neuronal	Tanc2
								0.400379	0.202	0.159	1	Neuronal	Uaca
								0.484867	0.329	0.287	1	Neuronal	Tra2a
								0.69808	0.112	0.08	1	Neuronal	Tia1
								0.540438	0.334	0.294	1	Neuronal	Chd6
								1.01441	0.121	0.089	1	Neuronal	Srgap3
								0.40109	0.348	0.304	1	Neuronal	Nktr
								0.634808	0.125	0.091	1	Neuronal	Eif1
								0.616749	0.153	0.117	1	Neuronal	Ptpn12
								0.614712	0.135	0.101	1	Neuronal	Ikbkb
								0.505113	0.202	0.162	1	Neuronal	Creb3l2
								0.508397	0.213	0.172	1	Neuronal	Bcl2
								0.682754	0.112	0.081	1	Neuronal	Rab6a
								0.740636	0.121	0.089	1	Neuronal	Rnf169
								0.417205	0.22	0.179	1	Neuronal	Itga1
								0.71874	0.116	0.085	1	Neuronal	Phf20
								0.617728	0.181	0.144	1	Neuronal	Shprh
								0.486489	0.325	0.289	1	Neuronal	Baz2b
								0.424095	0.303	0.265	1	Neuronal	Hnrnph1
								0.705667	0.144	0.112	1	Neuronal	Focad
								0.367263	0.229	0.185	1	Neuronal	Ddx3x
								0.650321	0.114	0.083	1	Neuronal	Bnip2
								0.443356	0.146	0.111	1	Neuronal	Gli3
								0.437378	0.424	0.405	1	Neuronal	Fermt2
								0.771494	0.235	0.2	1	Neuronal	Kcnd3
								0.721947	0.132	0.1	1	Neuronal	Otud5
								0.694924	0.153	0.12	1	Neuronal	Snx4
								0.602527	0.128	0.096	1	Neuronal	Rnf19a
								0.627735	0.171	0.137	1	Neuronal	Vti1a
								0.169597	0.137	0.102	1	Neuronal	Adamts5
								0.58117	0.141	0.109	1	Neuronal	Rap1gds1
								0.484116	0.155	0.12	1	Neuronal	Arhgef40
								0.720222	0.121	0.091	1	Neuronal	Herpud2
								0.924252	0.108	0.08	1	Neuronal	Mapk9
								8.28348	0.846	0.018	0	Smooth Muscle	Myh11
								3.22505	0.812	0.131	0	Smooth Muscle	Gucy1a1
								5.59818	0.569	0.036	0	Smooth Muscle	Kcnab1
								6.92952	0.519	0.009	0	Smooth Muscle	Acta2
								3.50271	0.556	0.049	0	Smooth Muscle	Notch3
								3.10035	0.602	0.099	0	Smooth Muscle	Mylk
								4.13054	0.543	0.046	0	Smooth Muscle	Egflam
								4.45007	0.511	0.027	0	Smooth Muscle	Ano1
								6.69748	0.444	0.006	0	Smooth Muscle	Lmod1
								3.9221	0.407	0.034	0	Smooth Muscle	Mark1
								4.1536	0.416	0.047	0	Smooth Muscle	Pip5k1b
								4.88883	0.374	0.025	0	Smooth Muscle	Itga8
								4.96778	0.368	0.021	0	Smooth Muscle	Cacna1d
								3.54775	0.368	0.037	0	Smooth Muscle	Ttll7
								5.38797	0.338	0.012	0	Smooth Muscle	Slit3
								5.28793	0.294	0.01	0	Smooth Muscle	Ccdc3
								3.26876	0.303	0.025	0	Smooth Muscle	Rasl12
								4.0274	0.296	0.02	0	Smooth Muscle	Pawr
								3.85536	0.294	0.024	0	Smooth Muscle	Inf2
								6.13873	0.26	0.004	0	Smooth Muscle	Trpc6
								5.81027	0.262	0.009	0	Smooth Muscle	Kcnma1
								4.40197	0.271	0.018	0	Smooth Muscle	Zbtb7c
								6.0366	0.227	0.005	0	Smooth Muscle	Cdh6
								4.34563	0.229	0.01	0	Smooth Muscle	Tbx2
								4.67308	0.186	0.009	0	Smooth Muscle	Ac068547.1
								4.73039	0.184	0.007	0	Smooth Muscle	Adcy3
								5.97812	0.171	0.003	0	Smooth Muscle	Tagln
								7.32449	0.167	0.001	0	Smooth Muscle	Nrip2
								6.51596	0.162	0.003	0	Smooth Muscle	Adamts16
								7.62552	0.16	0.001	0	Smooth Muscle	Stac
								6.40322	0.136	0.001	0	Smooth Muscle	Btla
								5.27553	0.139	0.004	0	Smooth Muscle	Dgkg
								8.23786	0.119	0.001	0	Smooth Muscle	Actg2
								6.57839	0.11	0.001	0	Smooth Muscle	Stum
								4.0874	0.245	0.018	5.22455e-294	Smooth Muscle	Astn1
								4.09222	0.217	0.014	1.2986e-285	Smooth Muscle	Clmn
								2.46681	0.665	0.141	6.98989e-267	Smooth Muscle	Gucy1a2
								2.7876	0.431	0.06	4.94493e-262	Smooth Muscle	Rgs5
								3.2106	0.719	0.198	4.60017e-259	Smooth Muscle	Dgkb
								3.43058	0.379	0.049	6.23402e-255	Smooth Muscle	Csrp1
								3.32564	0.31	0.033	1.77628e-253	Smooth Muscle	Atp2b4
								3.09075	0.251	0.022	5.20229e-245	Smooth Muscle	Trpc3
								3.77205	0.164	0.01	6.87356e-241	Smooth Muscle	Cabp1
								4.75	0.125	0.005	1.20008e-237	Smooth Muscle	Angpt2
								3.40363	0.245	0.023	4.06584e-227	Smooth Muscle	Dock8
								3.20781	0.405	0.063	6.94162e-225	Smooth Muscle	Actn1
								3.46286	0.214	0.018	1.35906e-215	Smooth Muscle	Cd200
								3.60598	0.203	0.017	2.04756e-209	Smooth Muscle	Tm4sf1
								2.82112	0.294	0.035	2.39455e-209	Smooth Muscle	Gucy1b1
								3.54632	0.216	0.019	1.43077e-207	Smooth Muscle	Slc16a7
								4.64831	0.102	0.004	1.1628e-201	Smooth Muscle	Nrarp
								2.81909	0.448	0.084	8.62738e-196	Smooth Muscle	Zfhx3
								4.43562	0.119	0.006	7.74448e-192	Smooth Muscle	Rgs7bp
								3.59694	0.219	0.023	1.02725e-182	Smooth Muscle	Frk
								2.96521	0.422	0.081	2.38704e-180	Smooth Muscle	Ntf3
								2.4873	0.582	0.151	1.00716e-179	Smooth Muscle	Cald1
								1.87517	0.608	0.152	2.38032e-176	Smooth Muscle	Pdgfrb
								2.55917	0.405	0.078	7.72205e-165	Smooth Muscle	P3h2
								3.11069	0.266	0.038	1.4224e-154	Smooth Muscle	Mob3b
								2.528	0.31	0.05	7.15911e-154	Smooth Muscle	Ldb2
								2.47203	0.669	0.246	4.24345e-152	Smooth Muscle	Mef2c
								2.36401	0.704	0.283	2.86255e-147	Smooth Muscle	Slco3a1
								3.90489	0.108	0.007	1.21902e-145	Smooth Muscle	Net1
								3.3917	0.266	0.04	4.12578e-145	Smooth Muscle	Cnnm2
								1.65181	0.838	0.362	3.77082e-144	Smooth Muscle	Ebf1
								2.57966	0.455	0.116	1.60202e-140	Smooth Muscle	Cobll1
								2.78586	0.217	0.028	1.62066e-140	Smooth Muscle	Il34
								2.72231	0.301	0.053	4.42482e-134	Smooth Muscle	Lrrc4c
								1.78464	0.894	0.629	1.89726e-133	Smooth Muscle	Pde3a
								1.55517	0.898	0.442	1.14638e-132	Smooth Muscle	Gpc6
								2.90851	0.162	0.017	2.95638e-131	Smooth Muscle	Mertk
								3.27306	0.11	0.008	3.1903e-131	Smooth Muscle	Sema5b
								2.90542	0.204	0.026	2.69868e-130	Smooth Muscle	Sgip1
								2.62972	0.31	0.058	2.76126e-130	Smooth Muscle	C2cd2
								2.50831	0.593	0.215	4.8115e-125	Smooth Muscle	Flna
								2.71597	0.247	0.04	3.61689e-122	Smooth Muscle	Atp10a
								1.71853	0.649	0.233	2.2579e-120	Smooth Muscle	Igfbp7
								2.37731	0.342	0.072	4.03977e-120	Smooth Muscle	Pde5a
								2.41677	0.69	0.33	4.96427e-119	Smooth Muscle	Inpp4b
								2.66117	0.349	0.08	1.34028e-115	Smooth Muscle	Rbpms2
								2.15028	0.745	0.393	2.13577e-114	Smooth Muscle	Plce1
								2.58795	0.344	0.078	3.83601e-113	Smooth Muscle	Fnip2
								2.91378	0.201	0.029	4.37589e-112	Smooth Muscle	Bcar3
								2.46473	0.284	0.054	2.86731e-111	Smooth Muscle	Prrx1
								1.65478	0.812	0.493	4.60059e-110	Smooth Muscle	Rbpms
								2.26178	0.452	0.134	3.43404e-108	Smooth Muscle	Myo1d
								2.17835	0.638	0.28	1.40667e-107	Smooth Muscle	Galnt18
								3.08892	0.19	0.027	2.46497e-107	Smooth Muscle	Ajuba
								2.16617	0.416	0.113	2.66446e-106	Smooth Muscle	Ppp1r12c
								3.29848	0.149	0.017	5.6909e-106	Smooth Muscle	Olfml2b
								1.76252	0.703	0.334	3.21374e-105	Smooth Muscle	Itpr1
								3.21521	0.123	0.012	5.81845e-105	Smooth Muscle	Ntng2
								3.13671	0.108	0.009	6.28856e-104	Smooth Muscle	Trmt9b
								2.47851	0.193	0.029	1.61545e-100	Smooth Muscle	Esam
								3.69076	0.106	0.01	3.17272e-99	Smooth Muscle	Grk3
								2.51648	0.197	0.031	9.82572e-99	Smooth Muscle	Entpd1
								2.63553	0.173	0.024	1.64125e-98	Smooth Muscle	Daam2
								2.37815	0.303	0.069	5.29282e-96	Smooth Muscle	Frmd4b
								2.96649	0.21	0.036	6.28934e-95	Smooth Muscle	Sort1
								1.66162	0.764	0.472	1.34041e-93	Smooth Muscle	Ppp1r12a
								2.4012	0.301	0.069	1.53373e-93	Smooth Muscle	Atp10d
								3.49225	0.123	0.013	6.27692e-93	Smooth Muscle	Prph
								2.63808	0.31	0.075	8.97136e-93	Smooth Muscle	Adcy9
								2.34208	0.524	0.21	2.76311e-91	Smooth Muscle	Crim1
								2.1613	0.357	0.095	2.40794e-90	Smooth Muscle	Sox5
								3.66092	0.108	0.011	3.84172e-90	Smooth Muscle	Lurap1l
								2.10493	0.203	0.034	1.89863e-88	Smooth Muscle	Mcam
								2.69496	0.132	0.016	3.18033e-88	Smooth Muscle	Cox4i2
								2.47414	0.208	0.037	1.21421e-86	Smooth Muscle	Ppp1r14a
								2.86298	0.21	0.039	6.20205e-86	Smooth Muscle	Oaz2
								2.29087	0.452	0.161	7.00599e-85	Smooth Muscle	Arhgef7
								2.18004	0.297	0.072	8.3524e-85	Smooth Muscle	Zdhhc14
								2.12017	0.351	0.096	1.51723e-84	Smooth Muscle	Sparcl1
								2.09402	0.439	0.149	6.36091e-84	Smooth Muscle	Crtc3
								2.60978	0.162	0.024	9.70788e-84	Smooth Muscle	Cttnbp2
								1.85518	0.39	0.115	9.02517e-83	Smooth Muscle	Tbc1d1
								2.81425	0.167	0.026	2.49732e-82	Smooth Muscle	Slc7a2
								2.27845	0.299	0.075	3.91539e-81	Smooth Muscle	Gjc1
								2.2073	0.381	0.118	6.87776e-80	Smooth Muscle	Camk2g
								2.69824	0.225	0.046	1.02173e-79	Smooth Muscle	Grip2
								3.11221	0.11	0.012	3.93014e-79	Smooth Muscle	Greb1l
								1.96843	0.532	0.225	1.62874e-78	Smooth Muscle	Stk39
								1.616	0.76	0.458	9.6187e-77	Smooth Muscle	Rcan2
								2.88635	0.175	0.031	9.6087e-76	Smooth Muscle	Col19a1
								2.89036	0.141	0.021	1.3527e-73	Smooth Muscle	Fam107b
								2.05812	0.388	0.127	3.01365e-73	Smooth Muscle	Itga7
								2.0712	0.255	0.061	6.79765e-72	Smooth Muscle	Cspg4
								1.76917	0.442	0.16	2.14498e-71	Smooth Muscle	Fchsd2
								2.4743	0.236	0.054	4.6838e-71	Smooth Muscle	Niban1
								2.35883	0.24	0.057	3.23015e-70	Smooth Muscle	Cacna1g
								2.91776	0.199	0.042	8.49083e-70	Smooth Muscle	Tmem51
								1.65717	0.29	0.076	7.94428e-68	Smooth Muscle	Plxnd1
								1.98315	0.413	0.154	9.24657e-67	Smooth Muscle	Sema5a
								1.86138	0.498	0.218	9.61967e-67	Smooth Muscle	Map3k20
								1.76859	0.366	0.118	2.52155e-66	Smooth Muscle	Ano6
								1.76111	0.362	0.116	2.95371e-66	Smooth Muscle	Farp1
								2.42543	0.297	0.087	1.073e-65	Smooth Muscle	Ptp4a3
								2.50717	0.128	0.02	2.21577e-64	Smooth Muscle	Nr2f2
								2.42108	0.21	0.047	3.58393e-64	Smooth Muscle	Abr
								1.71007	0.441	0.17	4.05094e-64	Smooth Muscle	Esyt2
								2.55887	0.128	0.02	4.11662e-64	Smooth Muscle	Gcnt2
								1.92839	0.502	0.232	1.11268e-62	Smooth Muscle	Kank1
								2.59888	0.169	0.033	2.62208e-62	Smooth Muscle	Galnt16
								2.24678	0.277	0.079	1.36057e-61	Smooth Muscle	Rhobtb3
								2.30273	0.164	0.031	3.44804e-61	Smooth Muscle	Plekhg3
								1.95301	0.271	0.075	1.92076e-60	Smooth Muscle	Slc12a2
								1.85997	0.243	0.063	9.27363e-60	Smooth Muscle	Dgkh
								1.60806	0.333	0.106	1.64716e-58	Smooth Muscle	Errfi1
								1.63327	0.441	0.177	2.22426e-58	Smooth Muscle	Itga1
								2.22566	0.251	0.069	2.86464e-57	Smooth Muscle	Bcam
								1.40124	0.401	0.148	4.79515e-57	Smooth Muscle	Ltbp1
								2.44319	0.11	0.016	6.02243e-56	Smooth Muscle	Ehd3
								1.36496	0.569	0.276	3.65594e-55	Smooth Muscle	Mprip
								1.86348	0.243	0.066	1.05208e-54	Smooth Muscle	Plekhg2
								2.37012	0.139	0.026	1.19588e-54	Smooth Muscle	Wwp2
								1.90122	0.141	0.026	3.82727e-54	Smooth Muscle	Ac002094.3
								1.66959	0.232	0.061	5.02128e-54	Smooth Muscle	Adgrl3
								1.84695	0.271	0.081	8.87978e-53	Smooth Muscle	Fam20a
								1.6477	0.457	0.206	8.74484e-52	Smooth Muscle	Ednra
								1.89828	0.411	0.176	6.05872e-51	Smooth Muscle	Pkig
								1.10357	0.758	0.552	6.29576e-51	Smooth Muscle	Utrn
								2.13043	0.149	0.031	2.24429e-49	Smooth Muscle	Jag1
								1.56842	0.398	0.164	8.29509e-48	Smooth Muscle	Ldlrad4
								1.77382	0.303	0.105	1.28463e-47	Smooth Muscle	Peli1
								1.54677	0.442	0.193	1.07301e-46	Smooth Muscle	Adamts2
								1.59969	0.349	0.133	2.13248e-45	Smooth Muscle	Ebf3
								1.80577	0.362	0.15	3.91953e-44	Smooth Muscle	Map1b
								2.65383	0.106	0.019	1.28734e-42	Smooth Muscle	Cplx2
								2.22542	0.175	0.046	3.75444e-41	Smooth Muscle	Dock5
								1.65216	0.258	0.086	1.16996e-40	Smooth Muscle	Arhgef17
								1.38971	0.535	0.305	1.21338e-40	Smooth Muscle	Rock1
								1.34835	0.344	0.133	1.22678e-40	Smooth Muscle	Sh3rf1
								1.61699	0.359	0.151	4.33796e-40	Smooth Muscle	Arid5b
								1.57235	0.42	0.199	2.43014e-39	Smooth Muscle	Septin7
								2.05386	0.165	0.043	2.6079e-39	Smooth Muscle	Ac025165.6
								2.10137	0.115	0.023	3.82559e-38	Smooth Muscle	B3gnt2
								1.80607	0.147	0.035	3.86451e-38	Smooth Muscle	Cav1
								2.03744	0.117	0.024	5.58297e-38	Smooth Muscle	Klhl29
								1.21683	0.528	0.293	7.78184e-38	Smooth Muscle	Kalrn
								2.08235	0.141	0.034	6.63324e-37	Smooth Muscle	Ptprf
								1.99248	0.132	0.03	7.62948e-37	Smooth Muscle	Col18a1
								0.71558	0.89	0.736	3.81025e-36	Smooth Muscle	Slc8a1
								1.11104	0.686	0.515	4.347e-36	Smooth Muscle	Lpp
								1.36308	0.494	0.278	4.68715e-35	Smooth Muscle	Hip1
								1.21378	0.515	0.293	8.04232e-35	Smooth Muscle	Sntb1
								2.129	0.16	0.044	1.10768e-34	Smooth Muscle	Cyp7b1
								2.26519	0.11	0.023	1.43355e-34	Smooth Muscle	Meis3
								1.39308	0.323	0.133	1.86726e-34	Smooth Muscle	Tmeff2
								2.11219	0.18	0.054	3.1112e-34	Smooth Muscle	Cacna1h
								0.927204	0.558	0.3	1.08239e-33	Smooth Muscle	Maml2
								1.74712	0.193	0.06	2.48954e-33	Smooth Muscle	Dstn
								1.49438	0.29	0.115	5.63469e-33	Smooth Muscle	Ldlrad3
								1.40165	0.323	0.14	1.81768e-32	Smooth Muscle	Epas1
								1.28105	0.299	0.119	2.45898e-32	Smooth Muscle	Lima1
								2.23944	0.134	0.034	5.11327e-32	Smooth Muscle	Uba2
								1.30085	0.489	0.284	2.31091e-31	Smooth Muscle	Pacsin2
								0.983628	0.448	0.219	2.31568e-31	Smooth Muscle	Klf12
								1.41436	0.351	0.161	4.40055e-31	Smooth Muscle	Fnbp1
								1.71459	0.162	0.047	2.39589e-30	Smooth Muscle	Pear1
								1.20098	0.606	0.413	3.40331e-30	Smooth Muscle	Fry
								0.60897	0.786	0.529	3.45804e-30	Smooth Muscle	Rbms3
								1.17414	0.333	0.146	5.49201e-30	Smooth Muscle	Gmds
								1.05959	0.409	0.196	5.57021e-30	Smooth Muscle	Akt3
								1.63228	0.275	0.114	1.14977e-29	Smooth Muscle	Raly
								1.74851	0.203	0.07	1.60441e-29	Smooth Muscle	Sh3bgrl
								1.57437	0.32	0.148	4.08158e-29	Smooth Muscle	Lbh
								2.36184	0.21	0.078	5.72424e-29	Smooth Muscle	Ppm1e
								1.34316	0.485	0.292	1.06837e-28	Smooth Muscle	Ralgapa2
								1.56355	0.31	0.142	2.57974e-28	Smooth Muscle	Phactr2
								1.32337	0.243	0.091	3.46358e-28	Smooth Muscle	Antxr1
								1.39744	0.253	0.1	5.38773e-28	Smooth Muscle	Ngf
								1.80182	0.193	0.067	1.24197e-27	Smooth Muscle	Cobl
								1.57302	0.182	0.06	1.62101e-27	Smooth Muscle	Ints6l
								0.971934	0.621	0.428	1.72704e-27	Smooth Muscle	Ppp1r12b
								2.38879	0.112	0.028	1.94681e-27	Smooth Muscle	Arid5a
								1.73254	0.119	0.03	2.58467e-27	Smooth Muscle	Adgra2
								1.47787	0.221	0.083	1.08748e-26	Smooth Muscle	Pced1b
								1.86435	0.158	0.049	3.27997e-26	Smooth Muscle	Mfhas1
								0.878302	0.706	0.527	8.95486e-26	Smooth Muscle	Dlc1
								1.29059	0.216	0.08	3.5224e-25	Smooth Muscle	Afap1l2
								1.13156	0.372	0.189	1.25967e-24	Smooth Muscle	Plxdc2
								1.56318	0.255	0.11	1.61342e-24	Smooth Muscle	Nab1
								1.30462	0.433	0.253	4.40706e-24	Smooth Muscle	Adcy5
								2.23768	0.115	0.032	5.7634e-24	Smooth Muscle	Rhbdl3
								1.66516	0.16	0.053	6.75193e-24	Smooth Muscle	Cdc42se2
								1.71611	0.152	0.049	1.35166e-23	Smooth Muscle	Mob2
								1.67818	0.253	0.113	5.08117e-23	Smooth Muscle	Atp1b1
								1.62147	0.123	0.035	5.21372e-23	Smooth Muscle	Pck2
								1.1581	0.437	0.254	5.68293e-23	Smooth Muscle	Ate1
								1.1715	0.372	0.201	7.75652e-23	Smooth Muscle	Kiaa1217
								1.05037	0.442	0.256	1.02407e-22	Smooth Muscle	Myo1b
								1.20677	0.279	0.124	2.47171e-22	Smooth Muscle	Dab2ip
								1.95041	0.125	0.037	3.62295e-22	Smooth Muscle	Itpk1
								0.93088	0.307	0.141	7.58576e-22	Smooth Muscle	Rftn1
								1.40681	0.18	0.066	8.70019e-22	Smooth Muscle	Mtap
								1.05785	0.379	0.204	1.68381e-21	Smooth Muscle	Etv6
								1.37301	0.21	0.083	1.9008e-21	Smooth Muscle	Agrn
								1.46693	0.151	0.05	2.23174e-21	Smooth Muscle	Evl
								1.49117	0.182	0.069	1.0145e-20	Smooth Muscle	Nck2
								1.35585	0.162	0.057	2.1086e-20	Smooth Muscle	Cap1
								0.977578	0.318	0.156	2.2795e-20	Smooth Muscle	Fgfr1
								1.08419	0.23	0.097	4.12811e-20	Smooth Muscle	Dock11
								1.6333	0.197	0.079	6.20974e-20	Smooth Muscle	Lclat1
								1.39274	0.175	0.066	2.15091e-19	Smooth Muscle	Ncald
								1.50387	0.138	0.045	2.26873e-19	Smooth Muscle	Ac008397.2
								1.41564	0.268	0.128	2.79069e-19	Smooth Muscle	Pkd2
								1.24974	0.303	0.157	3.51401e-19	Smooth Muscle	Asap2
								1.32885	0.221	0.095	3.95691e-19	Smooth Muscle	Arhgap29
								2.1406	0.108	0.032	5.09787e-19	Smooth Muscle	Pcp4l1
								1.55682	0.216	0.094	8.32141e-19	Smooth Muscle	Fat3
								1.38209	0.151	0.053	1.00404e-18	Smooth Muscle	Parp8
								0.695724	0.721	0.549	1.45418e-18	Smooth Muscle	Rasal2
								1.10407	0.221	0.095	1.75261e-18	Smooth Muscle	Ksr1
								1.17302	0.348	0.196	2.84691e-18	Smooth Muscle	Rabgap1
								1.90434	0.102	0.03	4.19998e-18	Smooth Muscle	Khdrbs3
								0.862465	0.543	0.379	4.42398e-18	Smooth Muscle	Ralgapa1
								1.09444	0.403	0.243	8.54785e-18	Smooth Muscle	Atxn1
								1.06614	0.24	0.108	9.76201e-18	Smooth Muscle	Plpp1
								1.29484	0.139	0.049	2.28051e-17	Smooth Muscle	Specc1
								0.909845	0.435	0.268	2.79222e-17	Smooth Muscle	Picalm
								1.56659	0.138	0.048	2.96107e-17	Smooth Muscle	Serinc3
								2.65024	0.132	0.047	4.00914e-17	Smooth Muscle	Grm8
								1.61489	0.104	0.031	4.12172e-17	Smooth Muscle	Myl9
								1.66266	0.123	0.041	9.72591e-17	Smooth Muscle	Znf462
								1.49023	0.123	0.041	1.22795e-16	Smooth Muscle	Esyt1
								1.59481	0.151	0.057	2.41013e-16	Smooth Muscle	Arap2
								0.800436	0.359	0.196	2.66845e-16	Smooth Muscle	Arhgap24
								1.3951	0.136	0.048	2.91922e-16	Smooth Muscle	Rnd3
								1.62481	0.134	0.048	6.85064e-16	Smooth Muscle	Gpc4
								1.69814	0.102	0.032	8.87495e-16	Smooth Muscle	Sdk2
								0.684041	0.405	0.229	2.2027e-15	Smooth Muscle	Trps1
								1.70844	0.11	0.036	2.62504e-15	Smooth Muscle	Plekha2
								1.23097	0.206	0.096	1.21202e-14	Smooth Muscle	Timp3
								1.08473	0.225	0.106	1.31704e-14	Smooth Muscle	Capn2
								1.30518	0.195	0.087	1.96664e-14	Smooth Muscle	Amotl1
								0.779449	0.429	0.264	2.1646e-14	Smooth Muscle	Tcf7l1
								0.833806	0.556	0.412	2.21572e-14	Smooth Muscle	Cacna2d1
								1.18813	0.151	0.059	3.95352e-14	Smooth Muscle	Osbpl5
								0.647423	0.513	0.329	5.1641e-14	Smooth Muscle	Zeb2
								0.981306	0.388	0.244	5.22296e-14	Smooth Muscle	Cped1
								0.674215	0.374	0.215	6.38262e-14	Smooth Muscle	Calcrl
								1.5019	0.193	0.09	8.4248e-14	Smooth Muscle	Reep1
								1.23481	0.288	0.157	1.0876e-13	Smooth Muscle	Tanc2
								1.17405	0.318	0.187	1.13516e-13	Smooth Muscle	Ttc7b
								0.696276	0.591	0.434	1.25657e-13	Smooth Muscle	Synpo2
								1.43998	0.138	0.053	1.3139e-13	Smooth Muscle	Igfbp5
								1.15519	0.171	0.074	3.24324e-13	Smooth Muscle	Dtx3
								0.94748	0.392	0.254	1.07235e-12	Smooth Muscle	Inpp5a
								2.13633	0.132	0.053	1.17184e-12	Smooth Muscle	Lrrtm3
								0.856808	0.316	0.18	2.34374e-12	Smooth Muscle	Sparc
								0.722485	0.543	0.403	4.15094e-12	Smooth Muscle	Fermt2
								0.800279	0.606	0.486	4.76795e-12	Smooth Muscle	Ptprk
								0.921705	0.467	0.325	6.20254e-12	Smooth Muscle	Filip1l
								1.03853	0.294	0.169	6.52115e-12	Smooth Muscle	Tmem131l
								0.908855	0.247	0.128	7.10482e-12	Smooth Muscle	Septin11
								1.09092	0.318	0.193	7.8165e-12	Smooth Muscle	Atp2b1
								0.459975	0.675	0.472	7.9362e-12	Smooth Muscle	Cacna1c
								0.894963	0.253	0.134	1.24701e-11	Smooth Muscle	Arhgap42
								1.12744	0.323	0.198	1.2815e-11	Smooth Muscle	Lrch1
								0.958805	0.355	0.225	2.28152e-11	Smooth Muscle	Gab1
								1.15935	0.145	0.061	2.43874e-11	Smooth Muscle	Sesn3
								1.41498	0.134	0.055	2.58338e-11	Smooth Muscle	Blmh
								1.25721	0.271	0.155	2.67618e-11	Smooth Muscle	Ell2
								1.00864	0.112	0.041	3.0179e-11	Smooth Muscle	Meox2
								1.44376	0.145	0.062	3.15493e-11	Smooth Muscle	Zbtb10
								1.19937	0.234	0.124	5.25266e-11	Smooth Muscle	Znf704
								1.51847	0.136	0.057	5.29164e-11	Smooth Muscle	Ntrk3
								1.04572	0.292	0.169	6.11598e-11	Smooth Muscle	Fryl
								1.01501	0.342	0.217	6.22389e-11	Smooth Muscle	Pls3
								1.24893	0.18	0.086	8.00096e-11	Smooth Muscle	Stk38l
								1.16718	0.264	0.15	8.11748e-11	Smooth Muscle	Tsc22d1
								0.856897	0.309	0.183	1.21275e-10	Smooth Muscle	Pik3c2a
								0.928526	0.366	0.242	2.68116e-10	Smooth Muscle	Tnks
								1.27919	0.29	0.179	3.88122e-10	Smooth Muscle	Iqcj-schip1
								1.04053	0.177	0.084	4.10549e-10	Smooth Muscle	Pbxip1
								0.409326	0.413	0.249	6.55865e-10	Smooth Muscle	Ebf2
								1.21901	0.199	0.103	7.26984e-10	Smooth Muscle	Ndrg2
								0.854588	0.255	0.141	8.56739e-10	Smooth Muscle	Chn1
								1.31	0.175	0.086	8.62464e-10	Smooth Muscle	Rgs6
								0.995124	0.234	0.127	1.13454e-09	Smooth Muscle	Stim1
								1.36956	0.145	0.066	1.56945e-09	Smooth Muscle	Luzp1
								1.12304	0.138	0.06	1.61488e-09	Smooth Muscle	Inpp5f
								0.81824	0.275	0.161	3.05007e-09	Smooth Muscle	Cep85l
								0.97537	0.23	0.127	3.32554e-09	Smooth Muscle	Pten
								0.834811	0.255	0.145	3.88926e-09	Smooth Muscle	Arhgap32
								1.00061	0.145	0.065	4.05365e-09	Smooth Muscle	Spire1
								1.16196	0.154	0.073	4.83088e-09	Smooth Muscle	Znf618
								1.16655	0.145	0.066	5.02155e-09	Smooth Muscle	Sh3pxd2b
								0.41886	0.32	0.188	7.37178e-09	Smooth Muscle	Ccdc80
								1.3121	0.188	0.1	9.26386e-09	Smooth Muscle	St6galnac2
								0.941028	0.204	0.107	1.10569e-08	Smooth Muscle	Coro1c
								1.40508	0.106	0.043	1.58456e-08	Smooth Muscle	Fkbp1c
								1.12349	0.23	0.131	1.7399e-08	Smooth Muscle	Lama5
								1.12098	0.188	0.098	1.84539e-08	Smooth Muscle	Sipa1l3
								1.0533	0.23	0.132	2.97337e-08	Smooth Muscle	Lifr
								1.4738	0.1	0.04	3.1445e-08	Smooth Muscle	Tmem94
								1.13247	0.201	0.108	3.152e-08	Smooth Muscle	Ptpn9
								1.37643	0.102	0.041	3.74514e-08	Smooth Muscle	Pomt2
								0.866125	0.336	0.221	3.91776e-08	Smooth Muscle	Phf21a
								0.706717	0.431	0.312	1.00798e-07	Smooth Muscle	Ssbp2
								0.743092	0.405	0.291	1.08496e-07	Smooth Muscle	Ac097634.4
								1.17571	0.119	0.053	1.51814e-07	Smooth Muscle	Cbfa2t3
								1.5025	0.108	0.047	2.67012e-07	Smooth Muscle	Ac008012.1
								0.731593	0.283	0.173	2.68435e-07	Smooth Muscle	Dip2b
								1.31152	0.106	0.045	2.84093e-07	Smooth Muscle	Atp8b2
								0.721181	0.242	0.141	3.35914e-07	Smooth Muscle	Mcu
								1.00423	0.221	0.13	4.80939e-07	Smooth Muscle	Arhgap44
								0.937806	0.182	0.097	5.45609e-07	Smooth Muscle	Ywhaz
								0.925938	0.136	0.064	5.71966e-07	Smooth Muscle	H3-3a
								0.691853	0.407	0.293	8.44066e-07	Smooth Muscle	Chd6
								1.37555	0.104	0.045	9.96233e-07	Smooth Muscle	Tmbim6
								0.496073	0.537	0.431	1.07864e-06	Smooth Muscle	Plcb4
								0.920963	0.229	0.137	1.12398e-06	Smooth Muscle	Myl6
								1.22307	0.173	0.094	1.14335e-06	Smooth Muscle	Ntn4
								0.727972	0.281	0.176	1.36823e-06	Smooth Muscle	Fer
								1.22696	0.119	0.055	1.725e-06	Smooth Muscle	Myo1e
								0.670703	0.294	0.185	1.84922e-06	Smooth Muscle	Myof
								0.868245	0.234	0.14	2.10255e-06	Smooth Muscle	Fam13a
								0.639176	0.18	0.096	2.48191e-06	Smooth Muscle	Ptprj
								0.86179	0.225	0.133	2.81197e-06	Smooth Muscle	Smurf1
								0.871805	0.268	0.167	2.93147e-06	Smooth Muscle	Tspan2
								1.27596	0.141	0.072	3.29113e-06	Smooth Muscle	Akap7
								1.03283	0.203	0.117	3.37692e-06	Smooth Muscle	Tet3
								1.25461	0.136	0.068	3.51523e-06	Smooth Muscle	Sun1
								0.770831	0.346	0.238	3.99826e-06	Smooth Muscle	Exoc6b
								1.0324	0.11	0.05	4.38942e-06	Smooth Muscle	Tbx18
								0.626588	0.195	0.107	4.89208e-06	Smooth Muscle	Pde1a
								1.07614	0.145	0.074	5.17579e-06	Smooth Muscle	Tnk2
								1.19215	0.106	0.048	7.95252e-06	Smooth Muscle	Vstm4
								1.09832	0.138	0.07	7.95526e-06	Smooth Muscle	Rem1
								0.541523	0.344	0.23	9.88296e-06	Smooth Muscle	Rsu1
								0.868415	0.234	0.145	1.4179e-05	Smooth Muscle	Uhrf2
								0.804642	0.31	0.212	1.62018e-05	Smooth Muscle	Agtpbp1
								0.748228	0.335	0.231	1.68309e-05	Smooth Muscle	Tln1
								0.836088	0.338	0.24	1.83052e-05	Smooth Muscle	Tbl1x
								0.948377	0.121	0.058	1.90765e-05	Smooth Muscle	Map3k13
								0.989296	0.123	0.06	1.94231e-05	Smooth Muscle	Lrrc8c
								0.628973	0.359	0.251	2.01865e-05	Smooth Muscle	Nbeal1
								0.995489	0.117	0.056	2.03965e-05	Smooth Muscle	Stx12
								0.889752	0.232	0.144	2.26274e-05	Smooth Muscle	Fam168a
								0.896963	0.251	0.159	2.27309e-05	Smooth Muscle	Daam1
								0.832589	0.221	0.134	2.49116e-05	Smooth Muscle	Jam3
								0.587445	0.193	0.11	2.52993e-05	Smooth Muscle	Dach1
								0.712872	0.139	0.071	2.84988e-05	Smooth Muscle	Atl3
								0.851765	0.247	0.158	3.80247e-05	Smooth Muscle	Rassf3
								1.16457	0.1	0.046	3.90908e-05	Smooth Muscle	Tgfb1i1
								0.762183	0.251	0.159	3.93406e-05	Smooth Muscle	Ets1
								1.06152	0.151	0.081	4.77667e-05	Smooth Muscle	Eef2k
								0.943355	0.145	0.076	5.32717e-05	Smooth Muscle	Calm1
								1.27077	0.145	0.078	6.85851e-05	Smooth Muscle	Klhl32
								0.789526	0.219	0.136	7.98444e-05	Smooth Muscle	Rfx3
								0.827101	0.143	0.075	7.99374e-05	Smooth Muscle	Tnks1bp1
								0.683439	0.335	0.236	8.30637e-05	Smooth Muscle	Cap2
								1.78731	0.106	0.051	8.63483e-05	Smooth Muscle	Ccn2
								0.494369	0.615	0.526	0.000101561	Smooth Muscle	Rbms1
								0.765528	0.214	0.131	0.000106936	Smooth Muscle	Ipo9
								1.34532	0.104	0.05	0.000136054	Smooth Muscle	Eogt
								1.03766	0.115	0.057	0.000167831	Smooth Muscle	Rac1
								1.17116	0.112	0.055	0.000175222	Smooth Muscle	Wdr1
								0.578856	0.342	0.241	0.000235216	Smooth Muscle	Ambra1
								0.811111	0.156	0.088	0.00025686	Smooth Muscle	Plxna2
								0.735804	0.221	0.138	0.000313563	Smooth Muscle	Kifap3
								0.732133	0.284	0.196	0.000385417	Smooth Muscle	Arhgef11
								0.789558	0.257	0.173	0.000421379	Smooth Muscle	Parm1
								0.695936	0.323	0.228	0.000453163	Smooth Muscle	Itgb1
								0.819645	0.147	0.081	0.000453793	Smooth Muscle	Pkdcc
								0.968884	0.171	0.1	0.000502032	Smooth Muscle	Eif2ak4
								1.01553	0.151	0.084	0.000556462	Smooth Muscle	Vim
								1.10846	0.108	0.054	0.000595053	Smooth Muscle	Grik5
								0.941385	0.184	0.111	0.000662851	Smooth Muscle	Suco
								0.825516	0.197	0.121	0.000694393	Smooth Muscle	Atxn7l1
								1.27034	0.112	0.058	0.00091433	Smooth Muscle	Smarcd3
								1.08345	0.102	0.051	0.00104918	Smooth Muscle	Klhl15
								1.05003	0.119	0.063	0.00109467	Smooth Muscle	Amph
								0.459291	0.394	0.289	0.00109851	Smooth Muscle	Map4k4
								0.725164	0.18	0.107	0.00110572	Smooth Muscle	Gnb1
								0.55989	0.323	0.229	0.00124442	Smooth Muscle	Parva
								0.654902	0.158	0.09	0.00136835	Smooth Muscle	Srebf2
								0.831939	0.182	0.111	0.00145921	Smooth Muscle	Btrc
								0.414131	0.223	0.138	0.00146355	Smooth Muscle	Cyth3
								0.46264	0.279	0.185	0.00152398	Smooth Muscle	Ilk
								0.751177	0.221	0.143	0.00152454	Smooth Muscle	Glcci1
								0.599913	0.465	0.384	0.00160954	Smooth Muscle	Sox6
								0.841471	0.167	0.099	0.00162273	Smooth Muscle	Septin8
								0.787841	0.136	0.075	0.00174854	Smooth Muscle	Cdk17
								0.883071	0.206	0.134	0.00318663	Smooth Muscle	Fam53b
								0.60326	0.243	0.161	0.00403154	Smooth Muscle	Smarcc2
								0.427222	0.522	0.433	0.004157	Smooth Muscle	Vcl
								0.494061	0.182	0.109	0.00423565	Smooth Muscle	Heyl
								0.855384	0.178	0.109	0.00461713	Smooth Muscle	Pdlim7
								1.05623	0.1	0.052	0.00496627	Smooth Muscle	Gsr
								0.811449	0.191	0.122	0.00533372	Smooth Muscle	Pias1
								0.695008	0.286	0.203	0.00639561	Smooth Muscle	Nlk
								0.276466	0.727	0.617	0.00645545	Smooth Muscle	Tpm1
								0.648233	0.193	0.121	0.00656483	Smooth Muscle	Prkacb
								0.919461	0.229	0.157	0.00659334	Smooth Muscle	Smtn
								0.923064	0.158	0.096	0.00758092	Smooth Muscle	Boc
								0.661287	0.208	0.133	0.00769356	Smooth Muscle	Wsb1
								0.725605	0.141	0.081	0.00793091	Smooth Muscle	Ncoa3
								0.390867	0.526	0.417	0.00990724	Smooth Muscle	Cacnb2
								0.541328	0.312	0.219	0.0103916	Smooth Muscle	Gls
								0.574101	0.349	0.263	0.0104855	Smooth Muscle	Pan3
								0.722309	0.167	0.102	0.0113706	Smooth Muscle	Trim44
								0.928805	0.108	0.058	0.0122909	Smooth Muscle	Dclk2
								0.924293	0.141	0.084	0.0133267	Smooth Muscle	Tmcc3
								0.609221	0.301	0.221	0.0135754	Smooth Muscle	Phlpp1
								0.953952	0.13	0.076	0.0197056	Smooth Muscle	Vps37b
								0.426955	0.348	0.257	0.0204944	Smooth Muscle	Ttc28
								1.14579	0.123	0.071	0.0326311	Smooth Muscle	Pdgfa
								2.5927	0.191	0.131	0.0348513	Smooth Muscle	Eln
								0.746654	0.19	0.124	0.0407564	Smooth Muscle	Med27
								0.617122	0.193	0.126	0.057305	Smooth Muscle	Sdc2
								0.509067	0.288	0.209	0.0619061	Smooth Muscle	Smg6
								0.514909	0.201	0.132	0.0634677	Smooth Muscle	Mrtfa
								0.466955	0.413	0.324	0.0653033	Smooth Muscle	Rbm26
								0.916607	0.112	0.063	0.0705098	Smooth Muscle	Inpp5b
								0.660447	0.112	0.063	0.0791121	Smooth Muscle	Klhl13
								0.624917	0.206	0.139	0.0896018	Smooth Muscle	Map3k3
								0.833007	0.126	0.075	0.101081	Smooth Muscle	Dut
								0.664724	0.234	0.166	0.108946	Smooth Muscle	Sp3
								0.586588	0.221	0.151	0.109517	Smooth Muscle	Eps8
								0.743938	0.175	0.114	0.11362	Smooth Muscle	Rap1a
								0.551831	0.325	0.246	0.1153	Smooth Muscle	Kat6b
								0.850105	0.106	0.06	0.118354	Smooth Muscle	Nxn
								0.505965	0.21	0.142	0.124742	Smooth Muscle	Cep112
								0.657236	0.251	0.183	0.138289	Smooth Muscle	Nptn
								0.815266	0.106	0.06	0.142713	Smooth Muscle	Btbd10
								0.369185	0.437	0.346	0.152855	Smooth Muscle	Myocd
								0.651918	0.178	0.117	0.159802	Smooth Muscle	Ptpn12
								0.408607	0.355	0.269	0.162311	Smooth Muscle	Stk3
								0.60007	0.238	0.169	0.174832	Smooth Muscle	Ppp1cb
								0.797223	0.136	0.083	0.198125	Smooth Muscle	Fyttd1
								0.673827	0.136	0.084	0.235333	Smooth Muscle	Dlgap4
								0.814551	0.158	0.103	0.251611	Smooth Muscle	Smarcc1
								0.653252	0.219	0.154	0.260232	Smooth Muscle	Cask
								0.159887	0.203	0.134	0.268073	Smooth Muscle	Dock9
								0.543757	0.158	0.101	0.2956	Smooth Muscle	Dync1i2
								0.641301	0.264	0.197	0.31669	Smooth Muscle	Ppp2r2a
								0.452236	0.277	0.203	0.321749	Smooth Muscle	Uvrag
								0.667798	0.223	0.158	0.368075	Smooth Muscle	Hipk1
								0.696136	0.151	0.097	0.375013	Smooth Muscle	Fam214a
								0.437486	0.396	0.318	0.422224	Smooth Muscle	Setd5
								0.659105	0.156	0.102	0.462117	Smooth Muscle	Rapgef5
								0.810063	0.152	0.1	0.470811	Smooth Muscle	Ipo11
								0.438319	0.392	0.316	0.47313	Smooth Muscle	Nf1
								0.747055	0.167	0.111	0.532361	Smooth Muscle	Tbc1d23
								0.76092	0.243	0.181	0.57162	Smooth Muscle	Abtb2
								0.680711	0.151	0.098	0.596005	Smooth Muscle	Nt5c2
								0.580167	0.162	0.107	0.612319	Smooth Muscle	Rerg
								0.419021	0.294	0.219	0.615555	Smooth Muscle	Mpdz
								0.812266	0.108	0.064	0.657177	Smooth Muscle	Fbxo42
								0.792586	0.112	0.067	0.673697	Smooth Muscle	Rhbdf1
								0.568099	0.212	0.149	0.691324	Smooth Muscle	Kpna4
								0.661681	0.126	0.079	0.733004	Smooth Muscle	Arpc2
								0.702832	0.143	0.092	0.817706	Smooth Muscle	Htatsf1
								0.284463	0.665	0.608	0.837619	Smooth Muscle	Son
								0.555721	0.138	0.088	1	Smooth Muscle	Zwint
								0.420816	0.178	0.12	1	Smooth Muscle	Arhgef40
								0.409203	0.409	0.337	1	Smooth Muscle	Msrb3
								0.604188	0.145	0.093	1	Smooth Muscle	Ror1
								0.359633	0.1	0.059	1	Smooth Muscle	Notch1
								0.402919	0.444	0.375	1	Smooth Muscle	Igf1r
								0.412444	0.24	0.176	1	Smooth Muscle	Tacc1
								0.606688	0.132	0.084	1	Smooth Muscle	Spaca6
								0.514689	0.177	0.121	1	Smooth Muscle	Lsm14a
								0.804806	0.134	0.087	1	Smooth Muscle	Mindy3
								0.530069	0.182	0.124	1	Smooth Muscle	Fstl1
								0.494837	0.301	0.235	1	Smooth Muscle	Fcho2
								0.486721	0.24	0.178	1	Smooth Muscle	Irf3
								0.529781	0.167	0.114	1	Smooth Muscle	Irs1
								0.777327	0.121	0.077	1	Smooth Muscle	Adgra3
								0.739656	0.123	0.079	1	Smooth Muscle	Yaf2
								0.727008	0.154	0.106	1	Smooth Muscle	Phc2
								0.759596	0.113	0.072	1	Smooth Muscle	Dtnbp1
								0.254668	0.377	0.296	1	Smooth Muscle	Col4a1
								0.375261	0.416	0.352	1	Smooth Muscle	Zfand3
								0.774794	0.102	0.063	1	Smooth Muscle	Mbd5
								0.309306	0.225	0.162	1	Smooth Muscle	Creb3l2
								0.477827	0.149	0.099	1	Smooth Muscle	Mbd2
								0.500632	0.147	0.098	1	Smooth Muscle	Tmem260
								0.636447	0.117	0.075	1	Smooth Muscle	Inpp4a
								0.773981	0.139	0.094	1	Smooth Muscle	Tead3
								0.909489	0.115	0.075	1	Smooth Muscle	Kcnk12
								0.304305	0.552	0.503	1	Smooth Muscle	Rbfox2
								0.596136	0.245	0.189	1	Smooth Muscle	Wwtr1
								0.3742	0.277	0.212	1	Smooth Muscle	Golgb1
								0.639154	0.177	0.126	1	Smooth Muscle	Tmem131
								0.978949	0.108	0.069	1	Smooth Muscle	Evi5l
								0.343367	0.539	0.488	1	Smooth Muscle	Rere
								0.567601	0.227	0.171	1	Smooth Muscle	Ptk2
								0.46881	0.169	0.118	1	Smooth Muscle	Clic4
								0.558524	0.204	0.151	1	Smooth Muscle	Ubr1
								0.629307	0.16	0.113	1	Smooth Muscle	Rsbn1l
								0.4546	0.243	0.187	1	Smooth Muscle	Kat6a
								0.440387	0.381	0.317	1	Smooth Muscle	Actn4
								0.459929	0.154	0.106	1	Smooth Muscle	Epn2
								0.570197	0.167	0.118	1	Smooth Muscle	Sfmbt1
								0.589896	0.154	0.107	1	Smooth Muscle	Ankrd12
								0.353195	0.275	0.211	1	Smooth Muscle	Fus
								0.480202	0.165	0.118	1	Smooth Muscle	Ac008695.1
								0.33944	0.58	0.543	1	Smooth Muscle	Zfpm2
								0.676166	0.117	0.077	1	Smooth Muscle	Nme2
								0.390563	0.143	0.097	1	Smooth Muscle	Pitpna
								0.625426	0.145	0.102	1	Smooth Muscle	Hnrnpr
								0.762896	0.108	0.071	1	Smooth Muscle	Vps35l
								0.494902	0.242	0.187	1	Smooth Muscle	Ywhae
								0.477494	0.1	0.064	1	Smooth Muscle	Pi4k2b
								0.724313	0.143	0.101	1	Smooth Muscle	Bmt2
								0.344303	0.586	0.541	1	Smooth Muscle	Fbxl17
								0.206943	0.641	0.552	1	Smooth Muscle	Tns1
								0.322894	0.487	0.426	1	Smooth Muscle	Arhgap10
								0.5253	0.223	0.172	1	Smooth Muscle	Bcl2
								0.456108	0.199	0.147	1	Smooth Muscle	Actr3
								0.646059	0.121	0.082	1	Smooth Muscle	Gng12
								0.212524	0.249	0.188	1	Smooth Muscle	Acap2
								0.61677	0.108	0.071	1	Smooth Muscle	Glud2
								0.504854	0.121	0.082	1	Smooth Muscle	Lmna
								0.327452	0.262	0.205	1	Smooth Muscle	Pkd1
								0.436544	0.247	0.196	1	Smooth Muscle	Nckap1
								0.395431	0.297	0.242	1	Smooth Muscle	R3hdm1
								0.419772	0.301	0.249	1	Smooth Muscle	Arid2
								0.398447	0.136	0.094	1	Smooth Muscle	Rc3h2
								0.555185	0.106	0.07	1	Smooth Muscle	Tmem59
								0.572699	0.162	0.118	1	Smooth Muscle	Plekhm3
								0.379468	0.26	0.208	1	Smooth Muscle	Lrch3
								0.657857	0.203	0.159	1	Smooth Muscle	Rnf144b
								0.650466	0.108	0.072	1	Smooth Muscle	Acvr1b
								0.547747	0.171	0.127	1	Smooth Muscle	Map4k5
								0.554595	0.16	0.117	1	Smooth Muscle	Wdpcp
								0.685658	0.108	0.073	1	Smooth Muscle	Caap1
								0.58668	0.164	0.122	1	Smooth Muscle	Reep3
								0.53527	0.186	0.138	1	Smooth Muscle	Klhdc10
								0.393842	0.32	0.268	1	Smooth Muscle	Ehbp1l1
								0.418853	0.34	0.287	1	Smooth Muscle	Tra2a
								0.385786	0.126	0.087	1	Smooth Muscle	Ptbp3
								0.479703	0.26	0.208	1	Smooth Muscle	Sobp
								0.612907	0.108	0.073	1	Smooth Muscle	Ccdc9
								0.409713	0.108	0.072	1	Smooth Muscle	Cbfb
								0.310065	0.184	0.136	1	Smooth Muscle	Numa1
								0.457637	0.171	0.128	1	Smooth Muscle	Cr1
								0.584106	0.236	0.186	1	Smooth Muscle	Tnks2
								0.449702	0.199	0.152	1	Smooth Muscle	Ankfy1
								0.476297	0.186	0.141	1	Smooth Muscle	Fbxw11
								0.4314	0.16	0.117	1	Smooth Muscle	Ip6k2
								0.567563	0.177	0.134	1	Smooth Muscle	Entr1
								0.467579	0.19	0.143	1	Smooth Muscle	Ankle2
								0.553469	0.104	0.07	1	Smooth Muscle	Lmbrd1
								0.478814	0.119	0.083	1	Smooth Muscle	Dock6
								0.318112	0.348	0.291	1	Smooth Muscle	Fam172a
								0.582183	0.104	0.071	1	Smooth Muscle	Dnajc10
								0.36448	0.177	0.131	1	Smooth Muscle	Slc44a1
								0.602422	0.139	0.101	1	Smooth Muscle	Lrp5
								0.3779	0.182	0.137	1	Smooth Muscle	Vti1a
								0.53467	0.184	0.141	1	Smooth Muscle	Cdyl
								0.59407	0.227	0.183	1	Smooth Muscle	Large1
								0.486147	0.149	0.108	1	Smooth Muscle	Wdr26
								0.386996	0.126	0.088	1	Smooth Muscle	Soga1
								0.453055	0.156	0.114	1	Smooth Muscle	Ccdc88a
								0.386007	0.318	0.265	1	Smooth Muscle	Hnrnph1
								0.3518	0.162	0.119	1	Smooth Muscle	Cep120
								0.406664	0.273	0.224	1	Smooth Muscle	Stxbp6
								0.395706	0.171	0.128	1	Smooth Muscle	Csnk1d
								0.31807	0.234	0.183	1	Smooth Muscle	Abi1
								0.472275	0.115	0.08	1	Smooth Muscle	Mapk9
								0.426002	0.229	0.179	1	Smooth Muscle	Fgfr1op2
								0.391217	0.292	0.237	1	Smooth Muscle	Wdfy3
								0.331185	0.279	0.229	1	Smooth Muscle	Leng8
								0.57435	0.145	0.107	1	Smooth Muscle	Ubap2
								0.567547	0.13	0.094	1	Smooth Muscle	Arhgef10l
								0.406522	0.184	0.14	1	Smooth Muscle	Srgap2b
								0.710868	0.123	0.089	1	Smooth Muscle	Hif1a
								0.425866	0.178	0.135	1	Smooth Muscle	Oga
								0.281967	0.375	0.323	1	Smooth Muscle	Map3k5
								0.335307	0.314	0.26	1	Smooth Muscle	Pkn2
								0.534563	0.227	0.185	1	Smooth Muscle	Kank2
								0.583946	0.164	0.125	1	Smooth Muscle	Tnrc18
								0.484366	0.171	0.131	1	Smooth Muscle	Cab39
								0.329951	0.125	0.089	1	Smooth Muscle	Alpk1
								0.283428	0.461	0.419	1	Smooth Muscle	Mbnl2
								0.578265	0.169	0.132	1	Smooth Muscle	Rsrc2
								0.28696	0.152	0.112	1	Smooth Muscle	Sh3gl1
								0.527371	0.113	0.08	1	Smooth Muscle	Polr2a
								0.193043	0.528	0.476	1	Smooth Muscle	Ddx17
								0.252502	0.392	0.337	1	Smooth Muscle	Ncor1
								0.595411	0.128	0.094	1	Smooth Muscle	Pcsk7
								0.530414	0.1	0.07	1	Smooth Muscle	Myo1c
								0.334347	0.346	0.302	1	Smooth Muscle	Rcsd1
								0.527158	0.173	0.134	1	Smooth Muscle	Rai1
								0.353755	0.225	0.18	1	Smooth Muscle	Akap11
								0.4509	0.186	0.145	1	Smooth Muscle	Msantd2
								0.442935	0.292	0.252	1	Smooth Muscle	Tanc1
								0.425957	0.152	0.115	1	Smooth Muscle	Macroh2a1
								0.469954	0.121	0.087	1	Smooth Muscle	Usp4
								0.47228	0.154	0.117	1	Smooth Muscle	Sacm1l
								0.277142	0.362	0.314	1	Smooth Muscle	Jmjd1c
								0.285437	0.243	0.194	1	Smooth Muscle	Fam13b
								0.572125	0.112	0.08	1	Smooth Muscle	Maco1
								0.341167	0.1	0.07	1	Smooth Muscle	Actr2
								0.270042	0.134	0.098	1	Smooth Muscle	Rnf144a
								0.308945	0.216	0.169	1	Smooth Muscle	Dennd6a
								0.611807	0.11	0.079	1	Smooth Muscle	Uxs1
								0.324435	0.428	0.374	1	Smooth Muscle	Arid1b
								0.328746	0.169	0.129	1	Smooth Muscle	Srsf7
								0.461192	0.158	0.122	1	Smooth Muscle	Fbxl20
								0.525415	0.123	0.09	1	Smooth Muscle	Ino80d
								0.50973	0.145	0.111	1	Smooth Muscle	Sik2
								0.348895	0.21	0.169	1	Smooth Muscle	Ulk2
								0.278088	0.342	0.296	1	Smooth Muscle	Cdc42bpa
								0.544252	0.147	0.113	1	Smooth Muscle	Arhgef6
								0.503345	0.138	0.104	1	Smooth Muscle	Plxnb1
								0.385067	0.266	0.224	1	Smooth Muscle	Dlg1
								0.245624	0.385	0.334	1	Smooth Muscle	Nfat5
								0.37611	0.39	0.357	1	Smooth Muscle	Mbnl1
