## Supplemental table 4.2 for "Synergistic Notch–WNT Activation Underlies Pediatric Dilated Cardiomyopathy"

### Sheet: Supp. 4.2 DEG from snRNA 
Control vs Iso - All			count:2700			Control vs sFRP - All			count:2658		Control vs ISO_sFRP - All			count:1978
gene	avg_log2FC	pct Control	pct Iso			gene	avg_log2FC	pct Control	pct sFRP		gene	avg_log2FC	pct Control	pct Iso_sFRP
Hba2	0.705072	0.179	0.051			Zbtb16	-1.00602	0.478	0.799		Zbtb16	-0.779925	0.478	0.693
Zbtb16	-0.672909	0.478	0.607			Myh7	-1.59915	0.185	0.489		Sorbs1	-1.01068	0.521	0.627
Ppara	1.17832	0.253	0.109			Slc8a1	-0.962947	0.729	0.84		Fam111a	1.57527	0.161	0.053
Ehbp1	0.652146	0.442	0.252			Adamts12	-0.849624	0.465	0.65		Ivns1abp	-1.31699	0.267	0.397
Fth1	1.18064	0.167	0.055			Sorbs1	-0.902589	0.521	0.667		Dtna	-1.21121	0.255	0.379
Sparc	0.800765	0.249	0.106			Dtna	-1.21557	0.255	0.43		Col6a6	1.15669	0.242	0.114
Nppa	2.69316	0.08	0.012			Ivns1abp	-1.05278	0.267	0.441		Myh6	-0.296312	0.816	0.899
Kcnj3	1.48344	0.189	0.077			Pdlim5	-0.86014	0.47	0.61		Macf1	0.393796	0.809	0.673
Stxbp6	0.696811	0.299	0.151			Pdzrn3	-1.03904	0.467	0.598		Pdlim5	-0.901433	0.47	0.548
Ext1	0.492881	0.595	0.396			Zbtb20	-0.395095	0.859	0.913		Fkbp5	-2.44987	0.02	0.095
Zfpm2	0.496535	0.593	0.395			Polr2m	-0.916256	0.314	0.473		Frem1	0.972671	0.233	0.113
Ccn2	2.08741	0.103	0.025			Dmd	-0.514651	0.797	0.891		Pdlim3	-0.898755	0.419	0.516
Ehd4	0.683478	0.379	0.224			Slc25a4	-0.900378	0.232	0.405		Adamtsl3	1.17186	0.183	0.08
Klf12	0.675268	0.3	0.157			Synpo2	-0.887822	0.361	0.516		Efcab6	-2.67584	0.018	0.088
Dock1	0.478986	0.442	0.264			Fabp3	-1.24851	0.138	0.28		Sh3pxd2a	0.781267	0.254	0.131
Col1a1	0.613805	0.284	0.145			Ankrd1	1.51742	0.41	0.294		Mast2	-0.972323	0.301	0.405
Rbms1	0.396913	0.6	0.397			Myocd	-0.930375	0.294	0.436		Clic5	-1.35035	0.117	0.223
Fam111a	1.02924	0.161	0.063			Tnni3k	-0.650148	0.449	0.59		Npas2	1.15604	0.196	0.095
Npas2	0.98991	0.196	0.088			Rbm20	-0.542098	0.475	0.635		Fhl2	-0.70795	0.489	0.571
Dlc1	0.426647	0.6	0.408			Cox8c	-1.44165	0.07	0.184		Tnnt2	-0.438486	0.579	0.693
Mef2a	0.402658	0.432	0.258			Pam	-0.769808	0.39	0.529		Dock1	0.513465	0.442	0.299
Nfia	0.348707	0.749	0.56			Mlip	-0.697698	0.37	0.514		Sorbs2	-0.813397	0.487	0.563
Tcf4	0.451979	0.57	0.391			Cdh2	-0.667549	0.453	0.582		Hnrnpa2b1	0.426003	0.518	0.36
Etv6	0.552761	0.279	0.147			Ccn2	2.36028	0.103	0.03		Synpo2	-0.906248	0.361	0.451
Tmem164	0.601438	0.247	0.124			Ddx5	0.539438	0.684	0.6		Map4k3	0.604053	0.345	0.216
Gpm6a	0.582137	0.336	0.195			Ptprk	-0.568577	0.466	0.596		Heyl	0.982281	0.162	0.074
Tbl1x	0.459228	0.283	0.149			Macf1	0.394152	0.809	0.754		Slc25a4	-0.96963	0.232	0.333
Tmcc1	0.470043	0.349	0.201			Tesc	-1.15881	0.121	0.235		Pde10a	-2.16551	0.106	0.191
Dlg1	0.527848	0.279	0.149			Tnnt2	-0.290765	0.579	0.768		Tecrl	-1.03609	0.214	0.311
Dpysl3	0.952113	0.159	0.066			Sorbs2	-0.685211	0.487	0.598		Ldb3	-0.596919	0.481	0.574
Rbms3	0.368912	0.611	0.431			Ccdc141	-0.517321	0.499	0.618		Cdh2	-0.792355	0.453	0.522
Mb	0.531255	0.315	0.178			Ryr2	-0.41487	0.706	0.798		Fli1	1.04622	0.157	0.074
Kdm6a	0.594246	0.241	0.122			Cacna1c	-0.551042	0.439	0.559		Xirp2	-1.31552	0.151	0.245
Negr1	1.73683	0.097	0.029			Nppb	2.41196	0.076	0.02		Dmd	-0.43757	0.797	0.808
Acta1	0.818392	0.207	0.101			Gpcpd1	-0.600255	0.333	0.463		Heg1	0.615271	0.283	0.169
Plekha7	1.51988	0.089	0.024			Gria3	-0.591077	0.452	0.569		Slc8a1	-0.571699	0.729	0.728
Lama4	0.384168	0.559	0.378			Pde7b	-0.544231	0.391	0.519		Disp1	0.80197	0.154	0.072
Pde4b	0.558672	0.35	0.21			Rasal2	-0.457619	0.56	0.654		Ddx17	0.328841	0.582	0.424
Phf21a	0.448976	0.284	0.153			Ddx17	0.512515	0.582	0.473		Rrbp1	0.50975	0.343	0.218
Fus	0.453364	0.269	0.142			Lama4	0.60117	0.559	0.452		Pdzd2	-0.778171	0.507	0.56
Eda	0.667705	0.289	0.165			Pln	-0.499081	0.407	0.539		Colgalt2	0.957714	0.133	0.058
Anxa6	0.551297	0.213	0.104			Ac005943.1	-1.33048	0.052	0.132		Map4k4	0.431581	0.367	0.235
Klf9	0.61403	0.23	0.117			Kcng2	-0.871214	0.161	0.269		Lama5	-1.36674	0.087	0.168
Ivns1abp	-1.22582	0.267	0.355			Dst	0.382454	0.791	0.747		Klf12	0.502595	0.3	0.185
Col3a1	0.432922	0.478	0.316			Mitf	-0.658495	0.275	0.392		Adamts12	-0.647659	0.465	0.531
Foxp2	0.529816	0.392	0.249			Kcnq1	-0.530243	0.411	0.523		Ccdc85a	0.733921	0.251	0.153
Celf2	0.3964	0.581	0.407			Mypn	-0.696986	0.217	0.329		Tbx20	0.632957	0.469	0.35
Exoc4	0.345638	0.479	0.306			Cox7c	-0.927558	0.123	0.219		Col15a1	0.765487	0.179	0.093
Heg1	0.54135	0.283	0.157			Col1a1	0.954485	0.284	0.189		Nav1	0.574484	0.25	0.146
Farp1	0.644619	0.188	0.088			Fam78b	-0.858346	0.107	0.196		Tnni3	-0.439956	0.463	0.585
Pde4d	0.389451	0.482	0.317			Sgcd	-0.447759	0.478	0.582		Kcnn3	1.14719	0.123	0.054
Psd3	0.445497	0.376	0.229			Lrrc2	-1.32607	0.042	0.108		Trim54	-1.19595	0.119	0.203
Rpl32	1.06134	0.127	0.049			Cacnb2	-0.478963	0.414	0.524		Lama4	0.391706	0.559	0.423
Sh3pxd2a	0.507374	0.254	0.135			Nfia	-0.380277	0.749	0.824		Opcml	1.00986	0.153	0.077
Col4a5	0.483043	0.441	0.286			Trim54	-0.883574	0.119	0.21		Psd3	0.424727	0.376	0.25
Rassf3	0.613211	0.209	0.105			Gpr22	-1.76145	0.02	0.073		Dock7	0.427694	0.367	0.243
Adamtsl3	0.848682	0.183	0.088			Tox	-0.932869	0.163	0.256		Col5a3	0.653706	0.213	0.12
Atf7	0.578768	0.221	0.114			Nckap5	-0.563795	0.311	0.416		Maml2	0.489082	0.39	0.272
Clmp	0.7355	0.209	0.107			Fkbp5	-1.57123	0.02	0.072		Eno3	-1.77898	0.04	0.101
Maml2	0.425826	0.39	0.245			Stat1	-1.01523	0.094	0.175		Hnrnpdl	0.573931	0.212	0.121
Nfib	0.337114	0.582	0.4			Tnni3	-0.193527	0.463	0.645		Cdh11	0.896165	0.153	0.078
Pkp4	0.517608	0.256	0.139			Zyx	0.935782	0.174	0.097		Nrk	1.13019	0.125	0.058
Col4a3	0.52672	0.264	0.146			Actb	0.761991	0.286	0.194		Unc13b	0.717441	0.187	0.105
Itpr1	0.345354	0.417	0.261			Actg1	0.89002	0.238	0.153		Gli2	0.585717	0.2	0.112
Antxr1	0.808171	0.145	0.062			Eva1c	-0.96611	0.062	0.134		Tspan9	0.719382	0.184	0.103
Tead1	0.36744	0.443	0.285			Lsamp	-0.743285	0.174	0.269		Cntn6	1.81875	0.059	0.017
Frem1	0.613698	0.233	0.125			Pdzd2	-0.453114	0.507	0.602		Etv6	0.460605	0.279	0.177
Disp1	0.65169	0.154	0.068			Col6a6	1.00433	0.242	0.16		Ext1	0.41322	0.595	0.475
Rbpms	0.371246	0.539	0.372			Flna	0.846266	0.284	0.196		Lrrc2	-1.54518	0.042	0.1
Xirp2	-1.54652	0.151	0.241			Col15a1	0.952333	0.179	0.105		Fam78b	-1.03797	0.107	0.183
Bach2	0.612367	0.188	0.092			Farp1	0.857723	0.188	0.111		Myo9a	0.358524	0.366	0.247
Fli1	0.869298	0.157	0.072			Hacd2	-0.698671	0.179	0.27		Farp1	0.567692	0.188	0.105
Myl7	2.44963	0.052	0.009			Gata6	-0.551669	0.268	0.368		Phldb2	0.504922	0.298	0.196
Jph2	0.703287	0.331	0.216			Rock2	-0.426759	0.457	0.549		Pdzrn3	-0.659682	0.467	0.52
Ptbp3	0.793225	0.128	0.052			Mapkapk2	-0.706362	0.182	0.273		Fndc1	0.863322	0.128	0.062
Eln	0.873184	0.178	0.088			Pard3b	-0.273936	0.717	0.782		Arhgap20	1.03476	0.102	0.045
Crim1	0.494744	0.264	0.149			Mast2	-0.543812	0.301	0.399		Vav3	0.548769	0.213	0.126
Tcf12	0.290181	0.538	0.362			Ndufa4	-1.13379	0.057	0.121		Bcl2l1	0.662462	0.168	0.092
Heyl	0.738447	0.162	0.076			Itga9	-0.562316	0.359	0.449		Cmip	0.584734	0.197	0.114
Eri3	0.421975	0.24	0.13			Fry	-0.430203	0.401	0.5		Plekha7	1.12625	0.089	0.036
Ptprm	0.312558	0.661	0.478			Ltbp4	0.823149	0.205	0.129		Srgap2b	0.489531	0.198	0.114
Col6a6	0.631859	0.242	0.137			Bmp1	0.746476	0.254	0.172		Eda	0.557805	0.289	0.193
Arid1b	0.293261	0.441	0.283			Dip2c	-0.463193	0.329	0.426		Mb	-0.745967	0.315	0.391
Timp2	0.520204	0.166	0.078			Aak1	-0.523644	0.289	0.381		Clmp	0.619705	0.209	0.125
Srgap2b	0.49049	0.198	0.101			Tln1	0.636584	0.301	0.216		Ghr	0.337378	0.601	0.487
Zfand3	0.324609	0.398	0.251			Tecrl	-0.611226	0.214	0.305		Pik3c2b	0.641657	0.176	0.1
Tspan9	0.554105	0.184	0.092			Tgfbr3	-0.456166	0.372	0.47		Tanc2	0.479142	0.221	0.134
Parva	0.394567	0.282	0.162			Parm1	-0.799094	0.131	0.209		Slc9a9	0.594391	0.249	0.158
Prkd1	0.39386	0.244	0.135			Tbl1xr1	-0.620199	0.17	0.255		Rin3	1.04176	0.085	0.034
Daam1	0.490051	0.22	0.118			Aurkaip1	0.422236	0.559	0.477		Pxdc1	0.719138	0.131	0.066
Ac097634.4	0.435939	0.325	0.198			Msi2	-0.352484	0.514	0.603		Veph1	0.663352	0.221	0.139
Nid1	0.474931	0.278	0.161			Heg1	0.685562	0.283	0.2		Leng8	0.344617	0.298	0.195
Zeb2	0.399066	0.392	0.253			Acadl	-0.550913	0.216	0.305		Col4a4	0.450392	0.295	0.198
Sec24d	0.423686	0.278	0.162			Plekha7	1.28275	0.089	0.04		Rnf144a	0.65458	0.136	0.07
Ptk2	0.40905	0.218	0.116			Rhobtb1	-0.550499	0.192	0.281		Exoc4	0.317054	0.479	0.354
Igfbp5	1.22522	0.082	0.026			Cox6a2	-1.10839	0.06	0.119		Senp7	0.470142	0.227	0.14
Dpt	0.704043	0.147	0.067			Wipf3	-0.595489	0.209	0.297		Tent5b	-1.94128	0.022	0.065
Cdh11	0.763974	0.153	0.072			St3gal5	-0.727614	0.125	0.201		Prpf4b	0.293281	0.532	0.401
Colgalt2	0.723352	0.133	0.058			Adamtsl3	0.969121	0.183	0.115		Mctp1	0.715479	0.241	0.159
Fndc1	0.867755	0.128	0.055			Nrp2	1.53214	0.073	0.03		Adam10	0.561847	0.183	0.106
Nlk	0.425513	0.237	0.131			Scn5a	-0.473609	0.252	0.348		Ap3b1	0.385807	0.277	0.181
Rgl1	0.38759	0.267	0.153			Sipa1	0.928504	0.14	0.079		Pde7b	-0.688987	0.391	0.45
Ppp2r5c	0.371332	0.257	0.146			Rcan2	-0.363476	0.441	0.545		Rhoj	0.461226	0.285	0.19
Fbn1	0.544714	0.301	0.184			Myh6	0.204065	0.816	0.951		Rasgrp3	0.723136	0.131	0.069
Galnt18	0.428289	0.342	0.216			Myo18b	-0.479349	0.285	0.38		Fam114a1	0.616413	0.133	0.069
Smg6	0.418236	0.243	0.137			Al359736.1	-0.59244	0.086	0.156		Lnx1	0.637296	0.184	0.109
Spats2l	0.706291	0.139	0.063			Fhod3	-0.298716	0.492	0.592		Magi3	0.435358	0.283	0.188
Asph	0.415428	0.268	0.156			Nxf1	0.571299	0.334	0.252		Rgl1	0.44431	0.267	0.176
Map4k3	0.306641	0.345	0.213			Fli1	0.96332	0.157	0.094		Sema6a	0.721172	0.108	0.051
Col15a1	0.567668	0.179	0.091			Cyth1	-0.521236	0.245	0.333		Rnf150	0.506992	0.224	0.141
Ankrd1	0.687294	0.41	0.297			Cog5	-0.506707	0.279	0.367		Col14a1	0.606516	0.191	0.114
Exoc6b	0.329022	0.288	0.17			Cox4i1	-0.69102	0.137	0.212		Galnt18	0.451548	0.342	0.242
Vav3	0.491321	0.213	0.116			Map4k3	0.602286	0.345	0.263		Fbn1	0.497689	0.301	0.206
Arhgap31	0.709934	0.163	0.081			Rap1gap2	-0.581739	0.218	0.303		Colec12	0.570781	0.275	0.186
Hdac9	0.560398	0.304	0.19			Fhl2	-0.279333	0.489	0.594		Tanc1	0.442317	0.306	0.209
Bcl2l1	0.635316	0.168	0.084			Mdh1	-0.616215	0.154	0.232		Slco2b1	0.579232	0.165	0.094
Lrch3	0.387773	0.253	0.145			Nexn	-0.247965	0.502	0.617		Ntn1	0.440827	0.191	0.113
Znf521	0.405523	0.255	0.146			Hibadh	-0.588199	0.195	0.278		Mef2a	0.303367	0.432	0.316
Arhgap20	0.937772	0.102	0.04			Corin	-0.570126	0.231	0.317		Ncoa1	0.33935	0.436	0.323
Col4a4	0.387573	0.295	0.178			Fndc1	1.03133	0.128	0.072		Sptbn1	0.213978	0.819	0.711
Rab2a	0.393199	0.213	0.115			Smyd1	-0.526498	0.221	0.306		Plxnd1	0.648113	0.121	0.061
Fars2	0.386298	0.242	0.137			Adra1b	-0.925586	0.077	0.139		Myo18b	-0.755173	0.285	0.357
Bzw2	0.470454	0.254	0.148			Fhl1	-0.470598	0.191	0.275		Calcrl	0.556226	0.261	0.172
Vim	0.673535	0.129	0.057			Ssh2	-0.376645	0.386	0.479		Myl3	-0.58219	0.335	0.41
Snd1	0.344668	0.29	0.173			Foxo1	-0.475096	0.227	0.315		Eif4g3	0.331743	0.297	0.199
Map4k4	0.235772	0.367	0.228			Prpf4b	0.42296	0.532	0.458		Gpm6a	0.404008	0.336	0.238
Nrp1	0.369329	0.513	0.365			Arhgef1	0.704939	0.201	0.131		Gab2	0.223302	0.43	0.309
Cmip	0.48456	0.197	0.105			Mylk3	-0.366004	0.332	0.43		Dcbld2	0.462223	0.265	0.178
Rin2	0.480648	0.211	0.115			Bzw2	-0.495641	0.254	0.34		Pam	-0.6395	0.39	0.446
Nppb	1.44053	0.076	0.024			Slc38a3	-0.684407	0.127	0.199		Cpq	0.540125	0.202	0.125
Bicc1	0.349721	0.304	0.186			Abcd3	-0.570169	0.187	0.267		Antxr1	0.630726	0.145	0.08
Osbpl6	0.559874	0.167	0.084			Arhgap10	-0.363381	0.43	0.523		Arhgap31	0.671518	0.163	0.095
Vegfa	-0.563184	0.593	0.622			Trim63	-0.441404	0.284	0.375		Stxbp6	0.403937	0.299	0.204
Eno3	-2.01565	0.04	0.101			Tacc2	-0.354414	0.448	0.53		Myo9b	0.351826	0.33	0.228
Postn	0.567343	0.223	0.126			Slc16a10	-0.744401	0.126	0.195		Dab2ip	0.500791	0.172	0.101
Clasp1	0.346479	0.303	0.184			Rcan1	1.23206	0.088	0.043		Arhgap18	0.53724	0.219	0.14
Rnf150	0.455034	0.224	0.126			Ank2	-0.260975	0.639	0.72		Dlc1	0.263401	0.6	0.48
Esyt2	0.463052	0.213	0.117			Ppat	-0.710466	0.115	0.182		Col5a1	0.466984	0.332	0.239
Nsd3	0.287373	0.342	0.212			Actc1	0.804143	0.49	0.491		Fbn2	1.01773	0.091	0.042
Rsu1	0.319952	0.279	0.166			Pde4b	-0.417966	0.35	0.436		Per1	0.550456	0.172	0.102
Fstl1	0.549665	0.179	0.093			Arhgap31	0.811354	0.163	0.103		Zyx	0.514756	0.174	0.103
Arih1	0.369719	0.257	0.15			Cox5b	-0.857754	0.07	0.127		Actc1	-0.351309	0.49	0.583
Acvr1	0.614241	0.147	0.071			Ddx39b	0.350092	0.613	0.551		Crebzf	0.699547	0.111	0.056
Uvrag	0.3485	0.253	0.147			Dlgap1	-0.533791	0.188	0.266		Foxp2	0.40775	0.392	0.292
Pxdc1	0.659209	0.131	0.059			Meox2	1.38833	0.073	0.033		Mypn	-0.798001	0.217	0.288
Fnbp1	0.394243	0.215	0.118			As3mt	-0.55822	0.177	0.253		Tmem164	0.395382	0.247	0.162
Fign	0.645163	0.17	0.088			Cox7b	-0.878265	0.058	0.111		Fchsd2	0.373391	0.218	0.137
Cacna2d1	0.272052	0.45	0.302			Fam111a	0.880469	0.161	0.101		Limch1	-0.730235	0.322	0.379
Tpm1	0.491287	0.602	0.498			Adk	-0.407773	0.344	0.429		Atrnl1	0.598649	0.129	0.07
Igfbp7	0.384325	0.297	0.182			Oxr1	-0.303009	0.416	0.514		Fam172a	0.339787	0.354	0.252
Asap2	0.444976	0.207	0.114			Gdi1	0.563218	0.29	0.216		Rps6ka2	0.855944	0.117	0.061
Sobp	0.394816	0.253	0.149			Hba2	0.801689	0.179	0.118		Tacc2	-0.556869	0.448	0.49
Eif4g3	0.25799	0.297	0.179			Ldb3	-0.189393	0.481	0.609		Plxna2	0.644843	0.13	0.071
Magi3	0.330107	0.283	0.17			Celf2	-0.282748	0.581	0.656		Igdcc4	0.951177	0.064	0.024
Phlpp1	0.252745	0.264	0.154			Kcnn3	1.05393	0.123	0.072		Rbms1	0.24898	0.6	0.477
Arl15	0.31826	0.414	0.274			Clic5	-0.582329	0.117	0.184		Ttc28	0.260239	0.315	0.216
Slc9a9	0.557499	0.249	0.147			Arap1	0.870269	0.13	0.077		Fus	0.352488	0.269	0.18
Gnb1	0.664113	0.135	0.063			Samd12	-0.564209	0.174	0.248		Tpm4	0.949444	0.067	0.027
Mid1	0.795083	0.112	0.048			Jun	1.03857	0.096	0.051		Mpdz	0.31819	0.286	0.193
Actb	0.32219	0.286	0.172			Acot11	-0.773868	0.085	0.143		Rbms3	0.248387	0.611	0.497
Arhgap23	0.595585	0.136	0.064			Adamts10	0.691793	0.211	0.146		Ddx46	0.325883	0.317	0.221
Mgp	0.696299	0.166	0.086			Myl9	1.12421	0.056	0.023		Dock9	0.680822	0.18	0.112
Fam168a	0.51703	0.167	0.086			Ehd4	0.552907	0.379	0.318		Afdn	0.556795	0.176	0.108
Arid5b	0.374224	0.208	0.115			Etfb	-0.943576	0.06	0.11		Daam1	0.449153	0.22	0.143
Adcy6	-1.03891	0.26	0.33			Fgd5	0.887867	0.088	0.045		Cask	0.493987	0.198	0.125
Nf1	0.267693	0.362	0.233			Col5a1	0.588691	0.332	0.264		Sipa1l3	0.548352	0.137	0.077
Eps15	0.341436	0.247	0.144			Fmo2	-0.960244	0.059	0.109		Deptor	0.741907	0.113	0.059
Ap3b1	0.277415	0.277	0.166			Tie1	1.34328	0.062	0.027		Fnbp1	0.410026	0.215	0.138
Cpsf6	0.351513	0.203	0.112			Pdk4	-1.15907	0.026	0.064		Kiaa1217	0.638242	0.247	0.169
Slmap	0.334723	0.438	0.3			Hipk2	-0.523634	0.177	0.249		Nhsl1	0.567925	0.137	0.077
Nav1	0.369501	0.25	0.148			Myl3	-0.266044	0.335	0.434		Lmo7	-0.552359	0.417	0.478
Map3k5	0.299522	0.345	0.221			Hadhb	-0.656157	0.092	0.151		Cttnbp2nl	0.828284	0.084	0.038
Angpt1	0.5016	0.231	0.135			Tns1	-0.288692	0.537	0.61		Asap1	0.322362	0.247	0.163
Esrrg	0.399544	0.272	0.166			Ndufb7	-0.94823	0.061	0.111		Ttc3	0.221038	0.476	0.357
Pan3	0.313527	0.299	0.185			Pdlim3	-0.270733	0.419	0.498		Gnai2	0.743187	0.091	0.044
Pafah1b1	0.227275	0.376	0.243			Shank3	1.25617	0.089	0.047		Hmcn1	1.22653	0.115	0.062
Ppp3ca	0.349779	0.355	0.23			Amd1	-0.562314	0.111	0.173		Afap1l2	0.551782	0.12	0.064
Dlg2	0.717567	0.129	0.061			Txnip	-0.442978	0.146	0.217		Al355916.3	1.01023	0.086	0.041
Klhl31	0.806395	0.106	0.045			Inka2	-0.508177	0.152	0.222		Trrap	0.320407	0.263	0.176
App	0.281421	0.387	0.257			Dpysl3	0.689925	0.159	0.102		Soga1	0.593836	0.132	0.074
Arhgap18	0.429062	0.219	0.126			Adgrf5	1.08342	0.129	0.079		Gas7	0.699229	0.108	0.056
Gmds	0.580574	0.19	0.104			Rmdn1	-0.305717	0.377	0.465		Scn5a	-0.671591	0.252	0.323
Thrb	0.447104	0.297	0.19			Lpl	-0.322473	0.276	0.363		Arid1b	0.262925	0.441	0.329
Irs2	0.449011	0.161	0.083			Dkk3	-0.896018	0.063	0.113		Wasl	0.298293	0.312	0.217
Tom1l2	0.371258	0.314	0.2			Plxnd1	0.951257	0.121	0.072		Tspan18	0.424037	0.294	0.207
Clasp2	0.29809	0.214	0.121			Kansl1	-0.428857	0.228	0.307		Gpcpd1	-0.620252	0.333	0.392
Rps8	0.520267	0.161	0.083			Mb	-0.360746	0.315	0.403		Gulp1	0.461199	0.211	0.136
Ptpra	0.312642	0.256	0.153			Clpx	-0.52768	0.166	0.236		Zbtb20	-0.229719	0.859	0.848
Tnrc18	0.373969	0.166	0.086			Srrm2	0.267316	0.733	0.695		Mprip	0.289489	0.337	0.239
Mast2	-1.00669	0.301	0.357			Pank1	-0.781946	0.087	0.142		Al138752.2	0.544527	0.17	0.104
Crppa	0.620031	0.147	0.074			Trrap	0.558512	0.263	0.195		Wdfy3	0.251682	0.306	0.212
Ptprj	0.614794	0.139	0.068			Tnrc6b	-0.315778	0.421	0.503		Bach2	0.444958	0.188	0.117
Sh3gl1	0.44147	0.147	0.073			Tnrc6a	-0.329812	0.372	0.456		Pola1	0.603492	0.144	0.084
Ston2	0.56147	0.149	0.075			Irgm	-1.38391	0.019	0.051		Nufip2	0.391078	0.214	0.138
Tmem135	0.332542	0.235	0.138			Tspan9	0.644041	0.184	0.126		Septin11	0.351963	0.17	0.102
Tpt1	0.566813	0.141	0.07			Vim	0.813564	0.129	0.08		Uxs1	0.63642	0.109	0.057
Cstf3	0.593294	0.139	0.069			Limch1	-0.406923	0.322	0.395		Coro1c	0.505219	0.156	0.093
Elavl1	0.349531	0.18	0.097			Arhgef2	0.852834	0.125	0.077		Tpk1	0.459557	0.175	0.108
Pygb	0.489397	0.164	0.086			Tanc2	0.566202	0.221	0.158		Cd2ap	0.351139	0.248	0.166
Dnajc13	0.353434	0.22	0.127			Ptprb	1.14922	0.092	0.051		Malrd1	0.483441	0.186	0.117
Tanc1	0.291521	0.306	0.192			Son	0.304919	0.654	0.604		Adar	0.57137	0.146	0.086
Cdon	0.60616	0.124	0.058			Crebzf	0.864321	0.111	0.065		Ebf1	0.34394	0.429	0.328
Plxdc2	0.426442	0.245	0.149			Actn1	0.947866	0.102	0.058		Col1a1	0.381946	0.284	0.199
Cbfa2t2	0.412955	0.182	0.099			Eif4g3	0.468411	0.297	0.227		Cdk6	0.639785	0.127	0.071
Lmcd1	0.769155	0.13	0.063			Slc25a13	-0.551095	0.154	0.218		Scfd2	0.371256	0.233	0.155
Rab31	0.342807	0.181	0.098			Maml2	0.383753	0.39	0.317		Ebf3	0.428267	0.172	0.105
Dock7	0.198614	0.367	0.236			Plod2	0.76654	0.158	0.105		Arhgap28	0.569793	0.106	0.055
Slc10a7	0.527411	0.123	0.057			Hadha	-0.42769	0.246	0.32		Pxdn	0.511059	0.118	0.063
Serf2	0.735344	0.099	0.042			Plcg1	0.64617	0.219	0.158		Snd1	0.296327	0.29	0.201
Septin11	0.350581	0.17	0.09			Sox6	-0.342296	0.405	0.481		Abi3bp	0.485179	0.221	0.147
Picalm	0.228218	0.303	0.189			Myoz2	-0.289565	0.269	0.353		Dym	0.472238	0.158	0.095
Ppm1k	0.761863	0.097	0.041			Ecpas	-0.366916	0.319	0.396		Fer	0.321286	0.222	0.146
Wdfy3	0.195174	0.306	0.19			Ubac2	-0.53953	0.123	0.184		Tbc1d5	0.234677	0.526	0.41
Lims3	0.556553	0.148	0.076			Ablim3	1.07321	0.065	0.031		Fryl	0.425945	0.223	0.147
Pxdn	0.570628	0.118	0.054			Al355916.3	0.953613	0.086	0.047		Itga5	0.410986	0.196	0.125
Fryl	0.35479	0.223	0.13			Ppp1r14c	-0.451728	0.225	0.297		Ptprj	0.544929	0.139	0.08
Cflar	0.602633	0.114	0.052			Adcy6	-0.36618	0.26	0.337		Pnn	0.245942	0.437	0.326
Arhgap24	0.303238	0.247	0.149			Agrn	0.909298	0.114	0.069		Irs2	0.626223	0.161	0.1
Sema6a	0.693629	0.108	0.048			Nfyc	-0.387538	0.299	0.375		Cgnl1	1.03687	0.103	0.054
Soga1	0.530824	0.132	0.065			Fermt2	0.384753	0.477	0.413		Trerf1	1.09301	0.051	0.018
Mtmr3	0.232345	0.359	0.233			Cblb	-0.312554	0.377	0.457		Csrp3	-0.741088	0.183	0.249
Magi1	0.409778	0.357	0.244			Ddc	-0.727668	0.088	0.141		Cox8c	-1.22354	0.07	0.121
Btbd1	0.400086	0.189	0.105			Alpk3	-0.457779	0.215	0.286		Itga9	-0.604428	0.359	0.413
Epc1	0.265052	0.299	0.188			Ndufa13	-0.824865	0.069	0.118		Arid5b	0.32801	0.208	0.135
Fbxl22	1.1526	0.07	0.024			Tmem159	-0.650906	0.092	0.146		Pik3r1	0.389884	0.306	0.221
Unc13b	0.379246	0.187	0.103			Acvrl1	0.936989	0.082	0.044		Cdon	0.596175	0.124	0.07
Gli3	0.446958	0.151	0.077			Zfpm2	-0.229374	0.593	0.673		Ssbp3	0.580032	0.141	0.083
Tmod3	0.498497	0.144	0.073			Myo6	-0.392077	0.271	0.346		Nrp2	1.00351	0.073	0.033
St3gal3	0.385761	0.209	0.12			Ndufb2	-1.24442	0.028	0.063		Ncapg2	0.86953	0.082	0.039
Cask	0.40088	0.198	0.112			Erbb4	-0.450933	0.218	0.289		Wdfy2	0.381124	0.156	0.094
Nsmce2	0.292719	0.268	0.164			Mccc2	-0.838297	0.055	0.099		Btg2	0.821461	0.089	0.045
Ccdc85a	0.434378	0.251	0.156			Antxr1	0.756906	0.145	0.095		Fign	0.486175	0.17	0.107
Atrnl1	0.551775	0.129	0.063			Tmtc1	-0.487866	0.184	0.25		Myo6	-0.743583	0.271	0.327
Meis1	0.290287	0.275	0.169			Micos10-nbl1	-0.589646	0.113	0.17		Tnni3k	-0.410894	0.449	0.516
Sox6	0.349525	0.405	0.28			Egfl7	1.02302	0.084	0.046		Adgrf5	0.857599	0.129	0.075
Ntn1	0.44316	0.191	0.107			Postn	0.788347	0.223	0.166		Postn	0.484168	0.223	0.151
Dcbld2	0.334867	0.265	0.163			Kcnj5	-0.800622	0.068	0.116		Ncoa2	0.497397	0.15	0.09
Kcnn3	0.726484	0.123	0.059			Dsp	-0.294241	0.272	0.351		Rin2	0.426818	0.211	0.14
Fam114a1	0.519109	0.133	0.065			Eng	0.764471	0.138	0.089		Prkag2	0.383795	0.199	0.129
Cog5	0.284637	0.279	0.173			Ube2g1	-0.437057	0.203	0.272		Fstl1	0.441546	0.179	0.113
Lama5	-1.53908	0.087	0.153			Atp2a2	-0.173281	0.679	0.749		Pde9a	0.64724	0.079	0.037
Slc38a6	0.447558	0.153	0.08			Klc1	0.513534	0.287	0.224		Dpysl3	0.449314	0.159	0.097
Mcu	0.454081	0.176	0.097			Myl2	-0.315342	0.255	0.335		Ssbp2	0.320939	0.367	0.272
Tnni3	-0.666494	0.463	0.514			Hspa12b	1.20291	0.069	0.035		Sipa1	0.472986	0.14	0.082
Osbpl9	0.225983	0.26	0.157			Rps15a	-0.732962	0.066	0.113		Arhgap23	0.532345	0.136	0.08
Akap10	0.470455	0.166	0.09			Myo9b	0.494544	0.33	0.266		Meox2	1.11652	0.073	0.034
Map3k2	0.404685	0.185	0.103			Plekha6	0.72366	0.153	0.102		Emcn	1.16494	0.072	0.033
Fto	0.191287	0.388	0.256			Cyyr1	0.929903	0.094	0.054		Kmt2c	0.227735	0.403	0.298
Susd6	0.442799	0.194	0.11			Dcaf6	-0.387963	0.232	0.305		Crim1	0.370776	0.264	0.184
Coro1c	0.462909	0.156	0.082			Fstl1	0.717395	0.179	0.126		Ston2	0.489145	0.149	0.09
Strn	0.46486	0.149	0.078			Sh3pxd2a	0.539068	0.254	0.192		Slf2	0.372151	0.236	0.16
Akt3	0.27474	0.245	0.147			Wnk2	-0.218194	0.297	0.381		Sec31a	0.327982	0.229	0.154
Wdr7	0.277684	0.244	0.147			Col14a1	0.691458	0.191	0.136		Phf21a	0.298202	0.284	0.199
Gpm6b	0.765575	0.1	0.044			Ssc5d	0.982566	0.079	0.043		Sfpq	0.309286	0.314	0.226
Rbfox2	0.241719	0.551	0.395			Cebpb	-0.974705	0.027	0.06		Kcnk2	0.820323	0.079	0.038
Mpdz	0.195826	0.286	0.176			Colgalt2	0.695585	0.133	0.085		Osbpl3	-0.939277	0.112	0.168
Sbf2	0.188197	0.557	0.39			Znf692	0.734618	0.135	0.088		Plcl2	0.397565	0.155	0.094
Cped1	0.373416	0.297	0.19			Osbpl6	0.616959	0.167	0.114		Itpr1	0.262614	0.417	0.315
Arhgap28	0.670619	0.106	0.048			Vcan	0.771875	0.151	0.102		Hpcal1	0.905105	0.077	0.037
Gata4	0.299318	0.315	0.203			Thsd7a	1.46928	0.051	0.023		Lyn	0.746478	0.132	0.078
Nfix	0.350296	0.209	0.121			Cox6c	-0.729514	0.077	0.125		Srebf2	0.486607	0.131	0.076
Ptbp2	0.274995	0.251	0.153			St6galnac3	1.36463	0.058	0.028		Srrm2	0.19278	0.733	0.611
Rps6ka2	0.811553	0.117	0.056			Cap2	-0.398788	0.226	0.296		Ehbp1	0.265274	0.442	0.344
Ubr3	0.196649	0.339	0.219			Idh2	-0.433228	0.229	0.295		Ptbp3	0.457916	0.128	0.074
Sec31a	0.276818	0.229	0.136			Msrb3	-0.335286	0.335	0.408		Stk3	0.285645	0.315	0.228
Pkig	0.350292	0.202	0.116			Gab1	-0.413054	0.233	0.3		Parva	0.275572	0.282	0.199
Usp22	0.783259	0.083	0.033			Agl	-0.436034	0.199	0.265		Pkp4	0.293947	0.256	0.177
Lonp2	0.300088	0.231	0.138			Sh2d3c	0.941719	0.08	0.044		Vcan	0.446571	0.151	0.093
Gbf1	0.258685	0.349	0.23			Efr3a	-0.40169	0.2	0.266		Alms1	0.498738	0.136	0.081
Arntl	0.592941	0.11	0.05			Dpf3	-0.55591	0.133	0.189		Dnmt3a	0.47017	0.143	0.086
Wwtr1	0.388611	0.213	0.126			Mfn1	-0.375467	0.247	0.317		Anxa6	0.330309	0.213	0.142
Lamb2	-0.640403	0.508	0.53			P3h3	0.660716	0.152	0.103		Unc5b	0.901831	0.069	0.031
Setd5	0.16988	0.367	0.241			Shroom3	-0.348151	0.295	0.369		Iqgap1	0.311394	0.292	0.209
Ebf1	0.395771	0.429	0.309			Tmem182	-0.572737	0.129	0.184		Fnbp1l	0.733345	0.072	0.033
Fras1	1.39977	0.05	0.014			Lsp1	0.639805	0.178	0.126		Chd6	0.228636	0.348	0.254
Abi3bp	0.49852	0.221	0.134			Dbn1	0.992919	0.067	0.035		Tln1	0.292208	0.301	0.216
Pabpn1	0.20166	0.264	0.162			Ppara	-0.352996	0.253	0.324		Adgrl2	0.369794	0.289	0.208
Rnf13	0.451273	0.144	0.075			Dsg2	-0.60281	0.094	0.144		Pygb	0.444111	0.164	0.103
Rnf144a	0.496779	0.136	0.068			Rasgrp3	0.687837	0.131	0.086		Ywhaz	0.528151	0.124	0.072
Arf4	0.859836	0.079	0.031			Pxmp2	-0.918045	0.042	0.079		Ncapd3	0.902213	0.057	0.024
Ncoa2	0.39897	0.15	0.078			Hsdl2	-0.612939	0.092	0.141		Igf2r	0.325347	0.244	0.169
Ulk2	0.375696	0.193	0.11			Meis1	-0.386011	0.275	0.342		Zbtb46	0.652956	0.088	0.045
Deptor	0.616719	0.113	0.053			Gramd1b	-0.766851	0.069	0.113		Fermt2	0.22463	0.477	0.369
Khdrbs1	0.49657	0.12	0.058			Lims2	0.573697	0.344	0.295		Plekhg1	0.762632	0.097	0.052
Plpp1	0.461643	0.146	0.077			Chsy1	-0.573015	0.081	0.129		Jun	0.684756	0.096	0.051
Obscn	-0.67297	0.393	0.453			Rrbp1	0.420672	0.343	0.28		Lsp1	0.366685	0.178	0.114
Asap1	0.217226	0.247	0.15			Arap3	1.19559	0.052	0.024		Sik1	0.847543	0.056	0.023
Col14a1	0.47346	0.191	0.11			Phyh	-0.358355	0.198	0.265		Plekha6	0.45563	0.153	0.095
Septin7	0.244823	0.228	0.137			Myom1	-0.175649	0.441	0.539		Igfbp7	0.347997	0.297	0.215
Ube2k	0.3402	0.2	0.116			Nudt4	-0.567264	0.085	0.133		Zeb1	0.23632	0.394	0.299
Kansl1	0.30973	0.228	0.137			Lrp1	0.57715	0.177	0.125		Mlip	-0.512425	0.37	0.428
Ppp1r12b	0.266115	0.463	0.329			Chchd3	-0.283261	0.461	0.53		Dlg1	0.316627	0.279	0.199
Itsn1	0.402568	0.152	0.081			Akap6	-0.19973	0.474	0.564		Htatsf1	0.48808	0.125	0.074
Adgrl2	0.257459	0.289	0.184			Rapgef2	-0.232977	0.521	0.592		Cd34	0.464851	0.12	0.069
Phc3	0.325028	0.192	0.11			Dusp1	0.894125	0.102	0.062		Klf2	1.08713	0.054	0.022
Peli1	0.523622	0.135	0.069			Emcn	1.1543	0.072	0.039		Ascc3	0.276241	0.329	0.242
Osbpl8	0.244419	0.318	0.207			Hadh	-0.83087	0.051	0.09		Cbfa2t3	0.659978	0.077	0.037
Pdss2	0.389634	0.188	0.107			Srsf6	0.423819	0.318	0.256		Il1rapl1	0.455725	0.182	0.12
Ube3c	0.344513	0.21	0.123			Arhgef40	0.542204	0.168	0.117		Ankrd50	0.464284	0.159	0.1
Al138752.2	0.399928	0.17	0.094			Nt5e	-0.374926	0.198	0.261		Ptprm	0.262812	0.661	0.553
Trpc4ap	0.266169	0.218	0.129			Atp1a1	-0.461095	0.164	0.223		Tgfbr2	0.34094	0.223	0.152
Eif1	0.676674	0.104	0.048			Ndufb9	-0.669668	0.063	0.104		Nsd3	0.263032	0.342	0.253
Boc	0.475317	0.123	0.06			F8	0.63353	0.19	0.139		Nsd1	0.239915	0.35	0.258
Rpl11	0.816134	0.084	0.034			Trdn	-0.221949	0.358	0.442		Shank3	0.88922	0.089	0.047
Fgfr1	0.325552	0.205	0.12			Fam126a	-0.394046	0.194	0.256		Chsy3	0.322386	0.199	0.132
Kpna4	0.423958	0.171	0.096			Slc2a13	-0.530774	0.119	0.173		Rassf3	0.408196	0.209	0.143
Oxct1	0.315938	0.312	0.206			Ccdc85a	0.564885	0.251	0.197		Fndc3a	0.287088	0.282	0.2
Arhgef12	0.164205	0.379	0.253			Rilpl1	-0.355776	0.247	0.314		Zeb2	0.261029	0.392	0.3
Efcab6	-2.40668	0.018	0.059			Actn4	0.474303	0.363	0.311		Oaf	0.512533	0.097	0.052
Abcc1	0.349572	0.189	0.109			Cdk14	-0.202678	0.683	0.741		Dis3l2	0.241013	0.416	0.317
Tnks	0.23196	0.282	0.179			Ywhag	-0.579568	0.075	0.12		Plxdc2	0.359676	0.245	0.172
Frmd4b	0.827956	0.102	0.047			Col3a1	0.537215	0.478	0.433		Sh3rf1	0.333319	0.173	0.111
Lnx1	0.456791	0.184	0.106			Rras2	-0.562325	0.118	0.169		Plekha5	0.25913	0.469	0.372
Tcf21	1.02275	0.058	0.019			Ltbp3	0.769098	0.098	0.06		Ric8b	0.395902	0.164	0.104
Glcci1	0.357396	0.176	0.099			Palmd	-0.466597	0.112	0.164		Cntn3	0.393402	0.175	0.113
Myl9	1.0615	0.056	0.018			Flnb	0.886929	0.153	0.108		Rere	0.193134	0.545	0.429
Kcnk2	0.962362	0.079	0.032			Kdm5d	-0.543794	0.099	0.148		Znf407	0.274054	0.325	0.241
Tbx20	0.397072	0.469	0.345			Acadm	-0.632398	0.08	0.125		Uvrag	0.272176	0.253	0.177
Strn3	0.179323	0.422	0.286			Csrp1	0.865405	0.083	0.048		Rap1gds1	0.422534	0.138	0.084
Rrbp1	0.172341	0.343	0.225			Plcb4	0.371553	0.504	0.458		Elk3	0.766769	0.07	0.033
Nedd4l	0.316571	0.234	0.143			Ust	-0.341521	0.35	0.415		Dach1	0.62347	0.152	0.097
Vti1a	0.367714	0.169	0.094			Lpp	-0.230772	0.544	0.612		Pabpn1	0.288376	0.264	0.187
Myo1d	0.506628	0.165	0.093			Pxdn	0.623322	0.118	0.076		Sipa1l2	0.47012	0.14	0.086
Lrp6	0.286856	0.223	0.135			Rnf144b	-0.445352	0.159	0.216		Znf462	0.75429	0.065	0.03
Iqcj-schip1	0.414802	0.209	0.126			Sik3	-0.275609	0.415	0.482		Crppa	0.481318	0.147	0.092
Ssbp2	0.242318	0.367	0.248			Dab2ip	0.569954	0.172	0.123		Fars2	0.326727	0.242	0.169
Cdc42	0.329423	0.165	0.091			Xirp2	-0.549482	0.151	0.207		Ptpn12	0.391472	0.153	0.096
Dach1	0.659285	0.152	0.084			Trerf1	1.0044	0.051	0.024		Arhgef40	0.27876	0.168	0.106
Fam53b	0.404413	0.165	0.092			Dgki	-0.89212	0.029	0.059		Timp2	0.2723	0.166	0.106
Pbx3	0.400471	0.15	0.081			Bcl2l11	-0.813357	0.044	0.08		Cog2	0.314081	0.173	0.112
Tanc2	0.269524	0.221	0.133			Lama2	-0.195177	0.858	0.917		Usp22	0.590626	0.083	0.043
Chchd3	0.233773	0.461	0.326			Rtel1-tnfrsf6b	0.799582	0.093	0.057		Mink1	0.364268	0.181	0.119
Rab8b	0.605749	0.11	0.052			Etfdh	-0.613173	0.094	0.141		Tbc1d2b	0.276438	0.144	0.088
Sntb2	0.334206	0.191	0.111			Uqcrq	-0.816512	0.063	0.102		Man1c1	0.387642	0.209	0.142
Pard3	0.177996	0.47	0.329			Suclg1	-0.539902	0.096	0.144		Mid1	0.496953	0.112	0.065
Eya3	0.421172	0.159	0.088			Rplp1	-0.680508	0.058	0.097		Nktr	0.243351	0.351	0.261
Srebf2	0.42206	0.131	0.068			Rtn3	-0.357618	0.205	0.267		Hdlbp	0.235707	0.405	0.31
Runx1t1	0.546215	0.108	0.051			Gask1b	0.679293	0.102	0.063		Bmp1	0.214701	0.254	0.176
Nrep	0.487842	0.146	0.078			Vcl	0.412281	0.479	0.446		Ckmt2	-0.759676	0.171	0.228
Crebzf	0.462532	0.111	0.053			Pld2	0.855796	0.071	0.039		St6galnac3	1.26458	0.058	0.026
Cox7c	0.580362	0.123	0.063			Plekho2	0.848764	0.076	0.043		Tet1	0.603747	0.084	0.044
Opcml	0.708727	0.153	0.086			Flt1	1.02168	0.098	0.062		Rasa3	0.333024	0.204	0.137
Plcl2	0.387818	0.155	0.085			Ndufa5	-0.61685	0.096	0.143		Apaf1	0.834822	0.056	0.024
Cacnb2	0.456683	0.414	0.315			Chd3	1.01491	0.065	0.035		Mybpc3	-0.247025	0.456	0.553
Ambra1	0.239538	0.261	0.163			Asb9	-0.71744	0.064	0.104		Rps6kc1	0.385526	0.177	0.116
Fbn2	0.870841	0.091	0.04			Plxna2	0.714762	0.13	0.088		Nectin2	0.760173	0.06	0.027
Neo1	0.48296	0.137	0.072			Plekhg1	0.814098	0.097	0.061		Adamtsl2	-1.2711	0.063	0.107
Pias1	0.44882	0.143	0.077			Ghr	-0.214282	0.601	0.667		Tcf12	0.22129	0.538	0.431
Cryab	0.55653	0.128	0.066			Scarf2	0.741109	0.108	0.069		Arpc2	0.477825	0.109	0.062
Tnik	0.294286	0.393	0.276			Ac010197.2	-0.400161	0.186	0.245		Plcb4	0.233735	0.504	0.409
Adam10	0.308107	0.183	0.105			Nos3	1.06797	0.061	0.032		Myh7	-0.59693	0.185	0.241
Ubb	0.608724	0.088	0.038			Fbxl22	0.901431	0.07	0.039		Obscn	-0.367942	0.393	0.463
Cep85l	0.271251	0.207	0.123			Ube2e3	-0.457389	0.115	0.166		Itpkb	0.668679	0.136	0.085
Tpk1	0.383876	0.175	0.1			Pxn	0.729834	0.162	0.117		Tesc	-0.929348	0.121	0.173
Dnajc1	0.244918	0.234	0.143			Nipsnap2	-0.438166	0.16	0.216		Cep85l	0.326697	0.207	0.14
Smap1	0.339343	0.151	0.082			Tasp1	-0.490038	0.135	0.187		Phf14	0.224314	0.297	0.216
Cd34	0.462887	0.12	0.06			Srf	0.832041	0.072	0.041		Hdac9	0.418705	0.304	0.231
Gatad2b	0.28273	0.201	0.119			Acsl1	-0.31033	0.243	0.307		Gpm6b	0.531194	0.1	0.056
Ric8b	0.341215	0.164	0.091			Itgb8	-0.789567	0.046	0.082		Actn1	0.556921	0.102	0.057
Ptpn12	0.384264	0.153	0.084			Rpl37	-0.849808	0.037	0.069		Heatr5a	0.446092	0.113	0.066
Cyb5b	0.489916	0.14	0.075			Xdh	-0.396122	0.127	0.178		Gmds	0.38164	0.19	0.127
Rpl7	0.854631	0.078	0.032			Coro1c	0.604617	0.156	0.111		Smtn	0.330822	0.195	0.131
Ac008695.1	0.433962	0.143	0.077			Atp2b2	0.931416	0.076	0.044		Stk10	0.780703	0.069	0.033
Rps6ka5	0.292448	0.191	0.112			Ncln	0.728957	0.116	0.077		Flna	0.240035	0.284	0.204
Ube2h	0.211469	0.306	0.2			Chchd10	-0.935533	0.036	0.068		Arhgef1	0.247366	0.201	0.134
Clec16a	0.358348	0.185	0.108			Rin3	0.853939	0.085	0.051		Sox13	0.419587	0.105	0.059
Dym	0.355047	0.158	0.087			Enah	-0.31849	0.219	0.279		Atm	0.332468	0.16	0.103
Sulf2	0.347326	0.143	0.077			Ppp3cc	-0.335296	0.251	0.314		Tmpo	0.348591	0.144	0.089
Hrct1	0.457929	0.133	0.069			Dclk2	0.755902	0.087	0.053		Rgs3	0.551965	0.098	0.055
Slco2b1	0.433027	0.165	0.093			Lrrfip1	-0.361792	0.271	0.334		Pde4b	0.312991	0.35	0.268
Gas7	0.496004	0.108	0.052			Piezo1	0.955289	0.063	0.035		Zfpm2	0.211797	0.593	0.495
Ssh2	0.217797	0.386	0.262			Yap1	-0.424255	0.159	0.213		Macrod1	0.485468	0.198	0.137
Acap2	0.217025	0.23	0.141			Ctnnb1	0.855125	0.07	0.04		Klf9	0.30896	0.23	0.16
Plcb4	0.194646	0.504	0.366			Acot13	-1.00566	0.03	0.059		Itpr2	0.453885	0.13	0.079
Lsp1	0.346782	0.178	0.103			Notch1	0.891362	0.081	0.049		Phlpp1	0.227131	0.264	0.188
Tgfbr2	0.289874	0.223	0.136			Mipol1	-0.389996	0.192	0.25		Fgd5	0.53589	0.088	0.047
Usp47	0.185994	0.302	0.197			Myo10	0.768198	0.112	0.074		Akt3	0.182168	0.245	0.17
Pdia3	0.460998	0.118	0.059			Malrd1	0.580987	0.186	0.139		Bbx	0.346431	0.136	0.083
Cdk17	0.551823	0.101	0.047			Pde9a	0.768949	0.079	0.047		Enpep	0.737186	0.077	0.039
Fchsd2	0.222999	0.218	0.132			Cgnl1	0.658172	0.103	0.066		Ski	0.31353	0.208	0.142
Raph1	0.325356	0.168	0.095			Sparc	0.471221	0.249	0.196		Pde1a	0.3859	0.137	0.084
Ctnnd1	0.175961	0.303	0.196			Hmcn1	1.10499	0.115	0.077		Kansl1l	0.301806	0.249	0.176
Ccng1	0.651396	0.105	0.051			Ehd2	0.798372	0.083	0.05		Slc10a7	0.336612	0.123	0.073
Cap1	0.667986	0.084	0.037			Glg1	-0.367344	0.174	0.23		Stxbp5	0.268326	0.206	0.14
Ophn1	0.227813	0.327	0.218			Clcn3	-0.454111	0.134	0.185		Amph	0.628849	0.083	0.044
Slco3a1	0.194744	0.314	0.209			Daam1	0.518521	0.22	0.17		Arhgef2	0.46501	0.125	0.076
Grk5	0.221197	0.297	0.195			Slc7a6	-0.624523	0.093	0.135		Pced1b	0.512455	0.112	0.066
Gulp1	0.304945	0.211	0.128			Grb10	-0.245285	0.359	0.428		Golim4	0.328617	0.161	0.104
Cdkal1	0.178037	0.303	0.197			Lypla1	-0.513159	0.085	0.128		Atad2b	0.239139	0.353	0.264
Znf423	0.546884	0.106	0.051			Deptor	0.649247	0.113	0.075		Tcf21	0.761421	0.058	0.026
Meis2	0.266099	0.364	0.25			Cdip1	-0.555802	0.086	0.128		Nrep	0.43883	0.146	0.092
Stx8	0.394008	0.155	0.086			Irs2	0.669192	0.161	0.118		Rabgap1l	0.215998	0.454	0.355
Tacc2	-0.707124	0.448	0.466			Osbpl3	-0.449912	0.112	0.159		Adamts10	0.238783	0.211	0.144
Rhoj	0.325207	0.285	0.188			Inpp4b	-0.296887	0.34	0.404		Disc1	0.62525	0.101	0.058
Sipa1l3	0.379363	0.137	0.073			E2f6	-0.534113	0.085	0.128		Tnrc18	0.315031	0.166	0.108
Dennd1b	0.294619	0.22	0.135			Bcl11a	-0.740317	0.062	0.099		Mgll	0.787498	0.097	0.055
Akt2	0.492664	0.117	0.059			Btg2	0.777381	0.089	0.055		Rai14	0.608609	0.091	0.05
Adar	0.35284	0.146	0.08			Zfr	-0.268416	0.318	0.384		Lonp2	0.294321	0.231	0.162
Cop1	0.241321	0.24	0.15			Cox6b1	-0.726187	0.042	0.074		Tcf7l1	0.199506	0.313	0.23
Pld1	0.348986	0.13	0.067			Znrf1	-0.402052	0.145	0.196		Corin	-0.698885	0.231	0.285
Rfx3	0.406935	0.151	0.084			Usp13	-0.374988	0.197	0.254		Sncaip	0.819749	0.07	0.035
Nedd4	0.16391	0.623	0.461			Frem1	0.5335	0.233	0.183		Vegfd	-1.59211	0.03	0.063
Uxs1	0.474417	0.109	0.053			Mcf2l	1.06459	0.065	0.037		Frmd4b	0.525866	0.102	0.059
Mpped2	0.490195	0.125	0.065			Kpna3	-0.510811	0.095	0.139		Mvb12b	0.498258	0.108	0.063
Atxn7l1	0.428495	0.148	0.082			Abtb2	-0.413212	0.188	0.243		Hk1	0.472079	0.121	0.073
Cbfb	0.609319	0.09	0.041			Flnc	0.869028	0.115	0.078		Trak2	-0.513492	0.381	0.419
Btrc	0.456582	0.134	0.071			Ttc3	0.311018	0.476	0.424		Galnt7	0.364421	0.123	0.074
Pds5a	0.337244	0.145	0.079			Otud7b	-0.344814	0.199	0.255		Cox4i1	-0.852338	0.137	0.188
Mrps28	0.319135	0.182	0.107			Smpx	-0.448061	0.151	0.201		Ano6	0.244352	0.161	0.104
Ptpn4	0.22492	0.238	0.149			Ahnak	0.456145	0.29	0.238		Rev3l	0.247444	0.301	0.222
Znf148	0.23372	0.225	0.139			Wdfy3	0.416741	0.306	0.253		Arhgef10	0.353613	0.124	0.075
Wdfy2	0.290058	0.156	0.087			Git2	0.509553	0.233	0.184		Pde5a	0.458654	0.105	0.061
Adcy9	0.49648	0.106	0.051			Cpd	-0.387671	0.16	0.212		Rab2a	0.286062	0.213	0.147
Gnai3	0.502837	0.117	0.06			Igf2r	0.508809	0.244	0.195		Smad4	0.395384	0.114	0.068
Ipo9	0.323323	0.163	0.092			Ac025165.6	0.913814	0.065	0.037		Ehd2	0.523837	0.083	0.044
Agps	0.565156	0.109	0.054			Arhgap26	-0.27444	0.354	0.42		Exoc6b	0.198769	0.288	0.21
Rab6a	0.548956	0.103	0.05			Usp24	-0.236828	0.346	0.413		Pkn2	0.241349	0.301	0.22
Npepps	0.225191	0.199	0.119			Dennd1b	-0.339241	0.22	0.278		Bicd2	0.39504	0.116	0.069
Hs3st5	0.664853	0.142	0.079			Coro2b	0.794455	0.068	0.039		Eln	0.289586	0.178	0.12
Map4k5	0.334507	0.151	0.084			Hacd1	-0.575709	0.099	0.142		Col4a1	0.269019	0.357	0.272
Hip1	0.169878	0.33	0.22			Sp3	-0.356411	0.175	0.23		Sh3glb2	0.841297	0.058	0.027
Cdk6	0.477631	0.127	0.067			Filip1	-0.2599	0.39	0.452		Itsn1	0.382705	0.152	0.098
Sncaip	0.818605	0.07	0.028			Map3k20	-0.339515	0.223	0.28		Tet3	0.425048	0.143	0.092
Clic4	0.463586	0.145	0.081			Cog2	0.530542	0.173	0.128		Znf521	0.158981	0.255	0.18
Arid2	0.184595	0.278	0.18			Fbxl17	-0.212571	0.569	0.631		Scarf2	0.419134	0.108	0.063
Lcor	0.221024	0.249	0.157			Sulf2	0.490503	0.143	0.101		Arrb1	0.485975	0.101	0.058
Rasgrp3	0.424041	0.131	0.07			Soga1	0.579474	0.132	0.092		Arl15	0.231974	0.414	0.319
Golim4	0.364646	0.161	0.092			Cdh11	0.580394	0.153	0.11		Arsb	0.632636	0.088	0.049
Gli2	0.318799	0.2	0.121			Lrch1	-0.344047	0.199	0.256		Ccny	0.378578	0.183	0.124
Uhrf2	0.253445	0.179	0.104			Itpkb	0.691289	0.136	0.096		Akap12	0.489266	0.087	0.048
Pola1	0.442042	0.144	0.079			Arfgef1	-0.285641	0.344	0.405		Efcc1	0.403377	0.127	0.078
Niban1	0.706558	0.084	0.037			Ndufv2	-0.492445	0.112	0.158		Cfdp1	0.398785	0.148	0.095
Dip2b	0.197387	0.22	0.135			Ech1	-0.645253	0.048	0.081		Ncoa7	0.528568	0.09	0.05
Mtmr12	0.57405	0.113	0.057			Tmcc1	-0.277203	0.349	0.411		Agap1	0.194046	0.412	0.32
Eif2ak3	0.395131	0.13	0.069			Homer1	-0.438071	0.12	0.166		Parm1	-1.05061	0.131	0.18
Prkce	0.389531	0.149	0.083			Cntn6	1.04068	0.059	0.033		Nexn	-0.282229	0.502	0.566
Col5a3	0.268721	0.213	0.131			Megf8	0.576141	0.122	0.084		Col4a3	0.310525	0.264	0.193
P4ha1	0.427151	0.126	0.067			Cox10	-0.388296	0.18	0.233		Mdfic	0.624898	0.082	0.044
Gnai2	0.620888	0.091	0.042			Plekhg2	0.761086	0.092	0.059		Snrk	0.378417	0.158	0.104
Rbm6	0.171428	0.275	0.176			Angpt1	-0.380431	0.231	0.286		Tcf4	0.17827	0.57	0.475
Ywhaz	0.419094	0.124	0.065			Smc2	0.981046	0.052	0.027		Tra2a	0.203723	0.328	0.245
Ift43	0.365568	0.183	0.109			Inpp5f	0.699552	0.091	0.058		Tmod3	0.31925	0.144	0.092
Pacs1	0.529815	0.122	0.064			Rai14	0.696385	0.091	0.058		Cdc14a	0.721308	0.071	0.037
Gfpt1	0.538879	0.094	0.044			Unc13b	0.536707	0.187	0.142		Flt1	0.833318	0.098	0.057
Chsy3	0.347557	0.199	0.122			Fnbp1l	0.878206	0.072	0.043		Clip2	0.778449	0.054	0.024
Arhgap32	0.234053	0.18	0.105			Trak2	-0.238509	0.381	0.444		Mysm1	0.225907	0.258	0.185
Zmym4	0.169387	0.266	0.169			Ndufab1	-0.563616	0.074	0.112		Aplf	0.466787	0.092	0.051
Nptn	0.228393	0.206	0.125			Fn1	0.841802	0.088	0.056		Ddhd2	0.297187	0.186	0.126
Adam9	0.549975	0.105	0.052			Mrpl15	-0.598443	0.078	0.117		Eif2ak3	0.344847	0.13	0.081
Kdm4c	0.183451	0.245	0.155			Itpr2	0.695917	0.13	0.092		Egfr	0.286765	0.22	0.155
Pde7a	0.466755	0.105	0.051			Chst11	0.731344	0.062	0.035		Rimbp2	0.679223	0.087	0.048
Rabgap1	0.205523	0.221	0.137			Rps8	-0.377113	0.161	0.213		Clasp1	0.242054	0.303	0.226
Smad2	0.569896	0.105	0.052			Dlat	-0.409751	0.158	0.208		Smad2	0.516423	0.105	0.062
Pls3	0.303115	0.255	0.165			Dnm1	0.611509	0.135	0.096		Sema6d	0.357886	0.132	0.083
Gadd45g	0.530922	0.134	0.073			Ccdc77	0.727715	0.06	0.034		Tek	0.448127	0.106	0.063
Gsk3b	0.168394	0.262	0.167			Gadd45g	0.721894	0.134	0.096		Jph2	0.48778	0.331	0.271
Trabd2b	0.373489	0.209	0.13			Rbfox1	-0.283152	0.271	0.334		Numa1	0.307769	0.174	0.117
Ywhae	0.292921	0.198	0.12			Slc16a1	-0.528327	0.103	0.146		Dnah5	1.01464	0.063	0.031
Wrn	0.247209	0.174	0.102			Adra1a	-0.312471	0.255	0.313		Lrp5	0.408698	0.133	0.084
Abcc4	0.470099	0.129	0.069			Me3	-0.310461	0.23	0.287		Khdrbs1	0.451402	0.12	0.074
Cog2	0.229116	0.173	0.1			Rpl11	-0.505896	0.084	0.123		Znf618	0.446209	0.098	0.056
Map2k5	0.322541	0.158	0.09			Ddx46	0.421601	0.317	0.267		Carns1	0.464257	0.132	0.083
Znf236	0.409006	0.127	0.067			Uqcrh	-0.578301	0.106	0.147		Wrn	0.295766	0.174	0.117
Rnf216	0.261218	0.215	0.133			Sema5a	-0.37242	0.155	0.205		Klhl32	0.479171	0.108	0.065
Klhl32	0.474678	0.108	0.054			Cat	-0.5085	0.077	0.115		Coro2b	0.607813	0.068	0.034
Ankib1	0.236976	0.167	0.096			Leng8	0.389677	0.298	0.246		Atp2a2	-0.214653	0.679	0.697
Rpl35	0.774923	0.083	0.037			Cox5a	-0.709514	0.057	0.09		Taok3	0.41756	0.097	0.055
Igf2r	0.20241	0.244	0.154			St7l	-0.319763	0.19	0.243		Plcg1	0.27679	0.219	0.154
Cttnbp2nl	0.643833	0.084	0.037			Map3k5	-0.270935	0.345	0.404		Tie1	0.726982	0.062	0.031
Itga5	0.243595	0.196	0.117			Map1lc3a	-0.837334	0.033	0.061		Pde3b	0.386059	0.115	0.069
Cep128	0.51824	0.12	0.063			Aldoa	-0.336581	0.167	0.219		Pln	-0.37672	0.407	0.461
Cpq	0.292075	0.202	0.124			Tpm4	0.716257	0.067	0.039		Adamts2	0.27423	0.24	0.172
Tcf7l1	0.190316	0.313	0.209			Atxn10	-0.353703	0.177	0.228		Spats2l	0.348651	0.139	0.088
Plekhg1	0.675244	0.097	0.047			Pik3r1	-0.220423	0.306	0.371		Bicc1	0.166528	0.304	0.224
Pknox2	0.290383	0.156	0.088			Rab10	-0.34155	0.167	0.219		Cog5	0.235324	0.279	0.205
Jarid2	0.277182	0.213	0.132			Slc25a20	-0.749735	0.048	0.079		Fto	0.171327	0.388	0.298
Mapkap1	0.164574	0.26	0.166			Sncaip	0.652852	0.07	0.042		Myocd	-0.515846	0.294	0.346
Rps6ka3	0.186798	0.25	0.16			Tgfb1i1	0.735369	0.071	0.043		Hus1	0.415998	0.102	0.06
Tpm4	0.610592	0.067	0.026			Cpeb4	-0.321383	0.2	0.255		Arhgap24	0.293783	0.247	0.179
Hnrnpdl	0.184312	0.212	0.13			Cpeb3	-0.379608	0.207	0.259		Cox7c	-0.902445	0.123	0.171
Spred2	0.29994	0.183	0.109			Rapgef5	-0.292948	0.083	0.124		Ptar1	0.395155	0.189	0.131
Mybpc3	-0.566738	0.456	0.505			Ezr	-0.533699	0.053	0.085		Ncald	0.619372	0.088	0.05
Snx24	0.347435	0.157	0.09			Stk10	0.823807	0.069	0.041		F8	0.311771	0.19	0.13
Slc22a23	0.969327	0.069	0.028			Pdlim7	0.540777	0.14	0.101		Gli3	0.239624	0.151	0.097
Phkb	0.185527	0.25	0.16			Kcnk3	-0.667478	0.063	0.097		Obsl1	0.315908	0.162	0.107
Cnot2	0.309592	0.163	0.094			Col16a1	0.880411	0.059	0.033		Rnf213	0.6304	0.099	0.058
Acadl	0.302982	0.216	0.135			Ccdc88a	0.54239	0.148	0.108		Pld1	0.300135	0.13	0.081
Senp7	0.187154	0.227	0.141			Vegfd	-0.946531	0.03	0.056		Prkd3	0.378813	0.115	0.07
Csnk1g1	0.301139	0.146	0.081			Timm9	-0.511201	0.09	0.13		Tmem241	0.610202	0.066	0.033
Enah	0.428778	0.219	0.139			Sdk2	0.769816	0.052	0.028		Sobp	0.280257	0.253	0.185
Traf3	0.502937	0.103	0.051			Idua	0.509815	0.155	0.114		Lrba	0.266044	0.309	0.234
Arpc2	0.487228	0.109	0.055			Mpdz	0.382538	0.286	0.235		Acvr1	0.35229	0.147	0.096
Atg10	0.382565	0.178	0.107			Fkbp3	-0.688201	0.053	0.085		Col6a1	0.288497	0.228	0.162
Smad1	0.328418	0.153	0.087			Ndufs1	-0.448657	0.104	0.145		Tasor	0.244652	0.221	0.156
Dnmt3a	0.352864	0.143	0.08			Afap1l2	0.558371	0.12	0.084		Abcc4	0.4586	0.129	0.082
Flnb	0.395943	0.153	0.088			Gramd1a	0.644374	0.119	0.084		Dip2b	0.227973	0.22	0.155
Stag1	0.158233	0.413	0.289			Igdcc4	0.801607	0.064	0.037		Fgfr1	0.215159	0.205	0.142
Pde3b	0.502925	0.115	0.059			Kmt5c	0.617844	0.13	0.093		Dpt	0.347346	0.147	0.096
Gng12	0.465922	0.103	0.051			Rps27ap5	-0.869815	0.027	0.051		Cep112	0.272211	0.186	0.127
Sort1	0.953405	0.057	0.02			Pnisr	0.273327	0.526	0.488		Nid1	0.230636	0.278	0.204
Galnt7	0.379981	0.123	0.065			Clmp	0.502058	0.209	0.164		Eps15	0.166036	0.247	0.177
Tsc22d2	0.402231	0.139	0.077			Ndufs4	-0.339883	0.192	0.245		Mtdh	0.306045	0.19	0.132
Kdm5c	0.375166	0.134	0.074			Rapgef4	-0.535715	0.174	0.22		Fat4	0.652339	0.06	0.029
Tnpo1	0.304211	0.163	0.094			Mpc2	-0.521619	0.091	0.13		Nlk	0.191536	0.237	0.169
Agpat4	0.381822	0.114	0.059			Amotl2	0.684556	0.101	0.068		Ppm1h	0.961484	0.056	0.027
Ehmt1	0.161786	0.232	0.146			Pspc1	-0.327232	0.194	0.246		Cep164	0.596375	0.064	0.032
Ntn4	0.53682	0.118	0.062			Hpcal1	0.778224	0.077	0.049		Iqsec1	0.301329	0.21	0.149
Scai	0.546281	0.099	0.049			Gbe1	-0.371733	0.191	0.242		Ophn1	0.250179	0.327	0.249
Rab1a	0.591467	0.096	0.047			Srebf2	0.602558	0.131	0.094		Mgmt	0.767485	0.058	0.028
Agap1	0.153911	0.412	0.29			Adgrl4	0.733125	0.065	0.039		Ptprb	0.727148	0.092	0.054
Rnf217	0.534152	0.096	0.047			Spata5	-0.293866	0.203	0.256		Akap8l	0.208194	0.39	0.302
Plod2	0.335563	0.158	0.091			Dyrk1a	-0.302686	0.228	0.282		Ac119674.2	0.423181	0.214	0.154
Nrk	0.645211	0.125	0.068			Mycbp2	0.535376	0.208	0.165		Hspa5	0.482316	0.104	0.062
Stat5b	0.372732	0.148	0.084			Txnl1	-0.241078	0.356	0.418		Glcci1	0.248525	0.176	0.119
Sh3pxd2b	0.553016	0.094	0.045			Ndufa6	-0.877097	0.028	0.053		Ctnnd1	0.210789	0.303	0.227
Rabep1	0.203518	0.205	0.126			Etv6	0.34825	0.279	0.229		Wwc2	0.341483	0.161	0.108
Fnbp1l	0.740678	0.072	0.03			Bin1	0.696949	0.086	0.056		Gnai3	0.426339	0.117	0.073
Zbtb20	0.177907	0.859	0.728			Arhgap44	-0.491051	0.118	0.16		Mcph1	0.758383	0.058	0.028
Dennd1a	0.150436	0.367	0.252			Znf23	-0.570273	0.066	0.1		Peli1	0.372355	0.135	0.087
Mgrn1	0.272319	0.166	0.097			Sphkap	-0.461665	0.124	0.168		Dgkb	0.436183	0.239	0.178
Dcaf6	0.275277	0.232	0.149			Hnrnpdl	0.460723	0.212	0.168		Mapkap1	0.225773	0.26	0.189
Pcca	0.220088	0.244	0.157			Fam13a	-0.435102	0.138	0.182		Mapk8ip3	0.212167	0.21	0.147
Nup98	0.220266	0.196	0.119			Disp1	0.491385	0.154	0.114		Adcy6	-0.635902	0.26	0.307
Disc1	0.546335	0.101	0.05			Arfip2	0.449642	0.234	0.188		Plpp1	0.367233	0.146	0.096
Cgnl1	0.767918	0.103	0.052			Col4a5	0.451102	0.441	0.402		Znf827	0.299868	0.2	0.14
Mllt10	0.159547	0.249	0.159			Usp2	-0.482414	0.111	0.152		Pknox2	0.309242	0.156	0.103
Gphn	0.175371	0.251	0.161			Acta1	0.616208	0.207	0.166		Eri3	0.228742	0.24	0.173
Yeats2	0.310987	0.127	0.069			Rbm24	-0.401127	0.14	0.185		Inpp5f	0.43588	0.091	0.052
Top1	0.239067	0.195	0.12			Wdr1	0.754192	0.083	0.053		Dnm1	0.332614	0.135	0.086
Oaf	0.465534	0.097	0.047			Dock9	0.708239	0.18	0.141		Ppp3ca	0.250697	0.355	0.274
Sh3rf1	0.263601	0.173	0.102			Ell2	-0.288008	0.166	0.215		Snx18	0.552575	0.069	0.036
Mtdh	0.223022	0.19	0.116			Col5a3	0.529756	0.213	0.17		Lrrk1	0.344655	0.114	0.07
Mkln1	0.152034	0.326	0.22			Abcc5	0.448985	0.218	0.173		Chn1	0.220109	0.169	0.114
Ac013717.1	0.299038	0.162	0.094			Med13	-0.258055	0.232	0.288		Amotl1	0.368087	0.121	0.076
Arhgef2	0.357917	0.125	0.067			Nisch	0.423868	0.287	0.242		Col4a5	0.23761	0.441	0.356
Mib1	0.18064	0.197	0.121			Nnt	-0.288734	0.309	0.365		Fras1	0.831533	0.05	0.023
Pbx1	0.587919	0.091	0.044			Itsn2	0.322848	0.389	0.346		Tpst1	0.419932	0.105	0.063
Cpeb3	0.268765	0.207	0.129			Slc25a3	-0.245048	0.307	0.366		Adgrd1	1.02334	0.053	0.025
Tmem245	0.569043	0.103	0.052			Dbt	-0.706319	0.029	0.054		Nfix	0.24164	0.209	0.147
Zfand6	0.231824	0.179	0.107			Elk3	0.796367	0.07	0.043		Grk6	0.462247	0.103	0.062
Igdcc4	0.75384	0.064	0.025			Uqcr10	-0.725533	0.04	0.067		Rsu1	0.191531	0.279	0.207
Scfd2	0.186831	0.233	0.148			Fbxo40	-0.402775	0.105	0.146		Bbs9	0.423625	0.112	0.069
Efcc1	0.416845	0.127	0.069			Tpt1	-0.368132	0.141	0.187		Ccn2	0.922628	0.103	0.064
Sos2	0.160639	0.263	0.171			Aff1	-0.343896	0.148	0.194		Vstm4	0.57414	0.07	0.037
Chn1	0.291122	0.169	0.1			Numa1	0.48208	0.174	0.133		Zcchc24	0.181417	0.225	0.159
Znf608	0.306135	0.201	0.125			Sgsm2	-0.438884	0.113	0.155		Igfbp3	0.922324	0.056	0.027
Aak1	0.185521	0.289	0.192			Igf1r	-0.236216	0.39	0.447		Rbm15	0.516081	0.096	0.057
Septin2	0.309898	0.145	0.082			Atp2b4	0.941691	0.053	0.03		Egfl7	0.612751	0.084	0.048
Micu2	0.259087	0.182	0.109			Tyk2	0.862937	0.057	0.033		Rxra	0.590612	0.07	0.038
Aplf	0.460725	0.092	0.044			Znf335	0.652201	0.102	0.07		Rab31	0.183886	0.181	0.124
Dock9	0.447247	0.18	0.111			Rps21	-0.704006	0.041	0.068		Myom1	-0.33557	0.441	0.497
Golph3	0.594837	0.085	0.04			Tecpr1	0.812988	0.061	0.036		Flnb	0.480364	0.153	0.104
Actr2	0.533531	0.093	0.045			Fbn1	0.504838	0.301	0.256		Trim44	0.395433	0.118	0.074
Pdha1	0.613168	0.086	0.04			Ac013394.1	-0.207884	0.411	0.471		Klhl5	0.603927	0.064	0.033
Zdhhc2	0.579076	0.09	0.043			Etfa	-0.35354	0.167	0.214		Cdc23	0.328635	0.115	0.072
Hlcs	0.381293	0.143	0.082			Foxo3b	-0.275542	0.185	0.234		Gramd4	0.318576	0.175	0.121
Lrrk2	0.257256	0.179	0.108			Zc3h7a	0.392339	0.232	0.187		Frem2	0.672445	0.06	0.031
Rnf111	0.235774	0.22	0.14			Ttc7b	-0.334168	0.184	0.232		Raph1	0.269904	0.168	0.115
Cep112	0.247087	0.186	0.113			Mcam	1.07466	0.052	0.029		Pla2g4a	-1.06293	0.053	0.089
Son	-0.471373	0.654	0.629			Mbnl1	-0.207013	0.366	0.426		Ddx5	0.165043	0.684	0.583
Stt3a	0.523926	0.085	0.04			Ndufb3	-0.560088	0.084	0.119		Tsc22d2	0.375662	0.139	0.091
Rin3	0.6514	0.085	0.04			Eda	0.467686	0.289	0.246		Rem1	0.348223	0.1	0.06
Smg7	0.293773	0.146	0.083			Dnah5	0.768481	0.063	0.038		Zzef1	0.203421	0.287	0.215
Calu	0.36085	0.119	0.063			Pxdc1	0.577991	0.131	0.095		Sh3bp4	0.512797	0.084	0.048
Coro2b	0.73436	0.068	0.028			Prrc2a	0.449174	0.206	0.163		Pacs2	0.441619	0.085	0.049
Tpst1	0.496625	0.105	0.054			Vopp1	-0.50048	0.067	0.1		P4ha1	0.359848	0.126	0.081
Nav2	0.390954	0.368	0.276			Cdc73	-0.332227	0.157	0.204		Srbd1	0.320082	0.129	0.083
Sh3bgrl	0.630537	0.091	0.044			Mcrip2	-0.673314	0.049	0.077		Mllt3	0.716004	0.055	0.027
Stk10	0.805938	0.069	0.029			Ac021087.5	-0.322008	0.189	0.236		Bclaf3	0.573365	0.063	0.033
Dip2a	0.395372	0.107	0.055			Kcnab1	0.815211	0.059	0.035		Actb	0.233516	0.286	0.215
Arnt	0.350782	0.138	0.078			Ckm	-0.319377	0.188	0.237		Plekho2	0.536638	0.076	0.042
Vps9d1	0.284234	0.137	0.077			Myo1c	0.558323	0.098	0.067		Plod2	0.245207	0.158	0.106
Rnf169	0.513839	0.11	0.058			Unc5b	0.847831	0.069	0.043		Slx4	0.485711	0.073	0.04
Crip2	0.160737	0.216	0.135			Septin8	0.521332	0.135	0.099		St3gal4	0.280524	0.18	0.125
Creb1	0.418023	0.117	0.063			Ntrk3	0.729015	0.084	0.055		Man2a1	0.303822	0.148	0.099
Mapk8	0.411526	0.134	0.075			Strip1	0.73148	0.083	0.055		Prkdc	0.255591	0.213	0.153
Mpc1	0.368957	0.164	0.098			Fxyd1	-0.324215	0.185	0.232		Med14	0.302242	0.144	0.095
Pik3c2a	0.186954	0.218	0.138			Mob1b	-0.530373	0.075	0.109		Col6a2	0.178471	0.271	0.2
Sash1	0.204427	0.142	0.08			Eci2	-0.635354	0.058	0.088		Ksr1	0.357283	0.13	0.084
Frmd6	0.229937	0.227	0.146			Taok2	0.636133	0.12	0.086		Znf692	0.313788	0.135	0.088
Rasa3	0.208205	0.204	0.128			Il1rapl1	0.55762	0.182	0.143		Bin1	0.414435	0.086	0.05
Calm1	0.467671	0.101	0.051			Etfbkmt	-0.571789	0.047	0.076		Tcerg1	0.199428	0.292	0.219
Prkag2	0.272861	0.199	0.124			Dock1	0.302998	0.442	0.401		Pkhd1l1	0.866324	0.062	0.032
Cast	0.151634	0.282	0.188			Aplf	0.631346	0.092	0.062		Smarcc2	0.179084	0.198	0.139
Cnot6l	0.433426	0.115	0.061			Lcor	-0.265903	0.249	0.3		Glb1l2	0.43324	0.127	0.083
Rubcn	0.272907	0.144	0.082			Tmod1	-0.278491	0.218	0.268		Evl	0.518598	0.073	0.04
Sptlc2	0.575752	0.085	0.04			Ranbp9	-0.342988	0.155	0.2		Lrch3	0.200595	0.253	0.186
Prkacb	0.33715	0.147	0.085			Gatad2b	-0.317668	0.201	0.249		Tmem214	0.504399	0.082	0.047
Emp1	0.710855	0.067	0.028			Kank1	0.444382	0.273	0.232		Smurf1	0.266103	0.168	0.115
Pou2f1	0.328701	0.16	0.095			Znf106	-0.263003	0.214	0.266		Afap1	0.326153	0.142	0.094
Ppp2r2a	0.217765	0.221	0.141			Nceh1	-0.588654	0.076	0.109		Sash1	0.205415	0.142	0.093
Pitpnb	0.511324	0.081	0.038			Crip2	-0.305448	0.216	0.265		Cyyr1	0.704208	0.094	0.057
Cpeb2	0.423623	0.128	0.071			Pde4d	-0.152036	0.482	0.545		Nxf1	0.155956	0.334	0.254
Sae1	0.284364	0.149	0.087			Ac010323.1	-0.739175	0.039	0.065		Sh3pxd2b	0.361838	0.094	0.056
Relch	0.216464	0.179	0.109			Uqcrc2	-0.296384	0.219	0.267		Raly	0.374576	0.136	0.09
Zfp36l1	0.821846	0.064	0.026			Afdn	0.518593	0.176	0.138		Marchf7	0.25031	0.196	0.139
Rplp0	0.569408	0.087	0.042			Pcca	-0.26759	0.244	0.295		Niban1	0.453962	0.084	0.049
Hpcal1	0.788665	0.077	0.035			Cep85	-0.298167	0.206	0.255		Wnk2	-0.406005	0.297	0.35
Znf827	0.234684	0.2	0.125			Ppp1r3a	-0.342862	0.13	0.172		Lhfpl2	0.701728	0.07	0.038
Xpo1	0.320875	0.122	0.067			Adgre5	0.791723	0.072	0.046		Vim	0.350108	0.129	0.084
Stox2	0.375958	0.122	0.067			Dgkz	0.414473	0.41	0.384		Stim2	0.316157	0.129	0.084
Mylk3	0.41314	0.332	0.245			Trim7	0.780838	0.052	0.03		Dnajc13	0.247472	0.22	0.159
Nexn	-0.466711	0.502	0.542			Nppa	0.91979	0.08	0.053		Ano10	0.506976	0.07	0.038
Prex2	0.180578	0.306	0.209			Mtus2	-0.42737	0.127	0.168		Shroom4	0.553753	0.069	0.037
Ralgapa2	0.224237	0.335	0.234			Ythdf3	-0.319045	0.215	0.264		Osbpl6	0.332209	0.167	0.116
Ddx6	0.234825	0.163	0.097			Npas2	0.542162	0.196	0.158		Esyt2	0.269541	0.213	0.154
Plxna2	0.415036	0.13	0.073			Ntn1	-0.342434	0.191	0.237		Mxra8	0.40857	0.077	0.043
Abi1	0.195957	0.206	0.13			Htatsf1	0.536251	0.125	0.092		Klf7	0.56251	0.079	0.045
Cul3	0.253657	0.171	0.103			Grk6	0.69222	0.103	0.072		Mcu	0.253315	0.176	0.122
Rassf1	0.66299	0.068	0.029			Ppp1cb	-0.284214	0.175	0.222		Stox2	0.461441	0.122	0.079
Ndfip1	0.32203	0.144	0.083			Lima1	0.462358	0.159	0.121		Inpp4a	0.507524	0.1	0.062
Idh2	0.207926	0.229	0.147			Gtf2f2	-0.551771	0.068	0.1		Ldlrad3	0.250551	0.153	0.104
Fut8	0.232999	0.153	0.089			Prune2	-0.478808	0.055	0.085		Rnf19a	0.32511	0.122	0.078
Pde9a	0.540495	0.079	0.037			Arhgap20	0.627608	0.102	0.071		Abcc5	0.189852	0.218	0.157
Pde5a	0.443039	0.105	0.055			Rem1	0.578409	0.1	0.069		Ppm1k	0.564566	0.097	0.06
Map2k6	0.818031	0.053	0.019			Nsmf	0.708548	0.075	0.048		Tnik	0.239105	0.393	0.318
Mxra8	0.539375	0.077	0.035			Znf579	0.724906	0.062	0.038		Slc39a10	0.452988	0.077	0.044
Hk1	0.370595	0.121	0.066			Slc28a2	0.770436	0.08	0.053		Syt14	0.691774	0.071	0.04
Fbxw11	0.309359	0.166	0.1			Lrrk1	0.499359	0.114	0.081		Smchd1	0.218362	0.249	0.184
Sorbs1	-0.544416	0.521	0.546			Ccng1	-0.400301	0.105	0.143		Cdc42se2	0.552992	0.075	0.042
Adamts19	0.299881	0.354	0.256			Loxl1	0.63614	0.066	0.041		Nfat5	0.165872	0.386	0.302
Ldlrad3	0.282999	0.153	0.09			Arih1	-0.247496	0.257	0.31		Trim21	0.689302	0.052	0.026
Msra	0.479412	0.117	0.064			Mink1	0.477642	0.181	0.142		Notch2	0.335267	0.132	0.087
Smurf1	0.287348	0.168	0.101			Crebrf	-0.481397	0.103	0.14		Adgrl1	0.668608	0.061	0.032
Man1c1	0.235978	0.209	0.133			Epb41	-0.274982	0.191	0.239		Dip2a	0.372622	0.107	0.067
Nnt	0.167226	0.309	0.211			Depp1	0.888047	0.053	0.031		Tmem184b	0.294669	0.137	0.091
Pde10a	-1.7711	0.106	0.158			Rpl30	-0.574238	0.039	0.065		Trappc9	0.376951	0.156	0.107
Kras	0.684576	0.077	0.036			Arid5b	0.390421	0.208	0.165		Jam3	0.342852	0.159	0.11
Klhdc10	0.367578	0.146	0.086			Pard3	-0.197871	0.47	0.527		Lrrc8c	0.558856	0.084	0.049
Tia1	0.380903	0.104	0.054			Fchsd2	0.331714	0.218	0.174		Necab1	0.563885	0.072	0.04
Cdyl	0.238434	0.171	0.103			Cdc42bpb	0.407013	0.236	0.193		Jarid2	0.251724	0.213	0.155
Pds5b	0.228086	0.174	0.106			Vwa8	-0.402026	0.097	0.134		Fam227b	0.56845	0.091	0.055
Slc25a4	0.278138	0.232	0.152			Cpeb2	-0.361306	0.128	0.169		Klc1	0.21371	0.287	0.218
Ddr2	0.261053	0.189	0.117			Isyna1	0.800794	0.054	0.032		Bcr	0.415692	0.104	0.065
Copa	0.219686	0.169	0.102			Vapa	-0.333495	0.151	0.194		Tmem132d	0.373206	0.105	0.065
Alkbh3	0.313896	0.141	0.082			Luc7l2	-0.195153	0.45	0.507		Usp13	-0.666011	0.197	0.242
Arhgap12	0.336987	0.13	0.073			Wfdc1	-0.472383	0.104	0.141		Vti1a	0.254325	0.169	0.117
Srsf7	0.236267	0.156	0.093			Peak1	-0.2625	0.356	0.409		Traf3	0.349034	0.103	0.064
Nhsl1	0.339445	0.137	0.079			Slc22a17	0.8099	0.057	0.034		Strn	0.270929	0.149	0.101
Uso1	0.168865	0.159	0.094			Klf12	0.308044	0.3	0.256		Cdyl	0.303108	0.171	0.119
Hnrnpm	0.215005	0.199	0.126			Tmem161b	-0.454604	0.076	0.109		Csrp1	0.400184	0.083	0.048
Sec24b	0.271914	0.149	0.088			Ppm1h	0.917669	0.056	0.034		Agrn	0.423144	0.114	0.073
Myl6	0.222974	0.15	0.088			Opcml	-0.594585	0.153	0.193		Arap3	0.704235	0.052	0.026
Tecr	0.46139	0.109	0.058			Rgs3	0.627628	0.098	0.068		Cdc42bpb	0.219164	0.236	0.174
Ubn1	0.213134	0.172	0.105			Mavs	-0.318406	0.158	0.201		Clic4	0.354907	0.145	0.099
Dmd	-0.334559	0.797	0.765			Cacna1a	0.540413	0.099	0.068		Zdhhc14	0.472916	0.099	0.061
Rora	0.348426	0.153	0.091			Slc25a34	-0.79195	0.031	0.054		Dido1	0.280306	0.189	0.135
Egfr	0.290747	0.22	0.145			Tsc2	0.599174	0.094	0.065		Pbx1	0.42799	0.091	0.055
Pspc1	0.24115	0.194	0.122			Dpp9	0.565176	0.102	0.072		Blnk	0.530335	0.072	0.04
Usp48	0.163531	0.172	0.104			Mgll	0.893019	0.097	0.068		Ralgapa2	0.276283	0.335	0.264
Rbmx	0.342401	0.109	0.058			Wac	-0.247789	0.234	0.284		Rnf216	0.255175	0.215	0.157
Kif2a	0.350982	0.112	0.06			Hnrnph3	-0.309593	0.129	0.17		Foxo3b	0.330315	0.185	0.132
Mrtfa	0.292242	0.161	0.097			Aco2	-0.219427	0.345	0.401		Ap2a2	0.426618	0.088	0.052
Pcdhgc3	0.293975	0.129	0.073			Braf	-0.28501	0.199	0.246		Rubcn	0.218247	0.144	0.096
Commd1	0.275031	0.153	0.091			Pink1	-0.482958	0.083	0.117		Pi4k2b	0.401545	0.085	0.05
Afap1l2	0.364261	0.12	0.066			Pde2a	0.830708	0.054	0.033		Uhrf2	0.235834	0.179	0.126
Tek	0.393627	0.106	0.056			Fign	-0.353875	0.17	0.214		Mfhas1	0.605281	0.066	0.036
Bbs9	0.403202	0.112	0.06			Strn4	0.564203	0.115	0.083		Reep1	0.417673	0.12	0.078
Yes1	0.313239	0.151	0.09			Cdk5rap2	0.762649	0.059	0.036		Apba1	0.340374	0.097	0.059
Sik2	0.343092	0.128	0.072			Srgap2b	0.380017	0.198	0.158		Shoc2	0.478896	0.083	0.049
Ssbp3	0.288934	0.141	0.082			Cdc37l1	-0.225476	0.27	0.323		Fads3	0.588748	0.063	0.034
Raly	0.333098	0.136	0.078			Itgbl1	0.38038	0.222	0.179		Slit2	0.622975	0.075	0.043
Pip4p2	0.362401	0.115	0.063			Pgm1	-0.311338	0.172	0.216		Loxl1	0.5182	0.066	0.036
Apaf1	0.656252	0.056	0.022			Fxr1	-0.325703	0.19	0.235		Csgalnact1	0.62839	0.051	0.025
Vps41	0.365997	0.115	0.063			Tcf21	0.783084	0.058	0.035		Adcy9	0.322969	0.106	0.066
Hdac4	0.211377	0.162	0.098			Tns2	0.424382	0.166	0.129		Far1	0.244818	0.12	0.077
Csnk1d	0.273391	0.159	0.095			Pik3c2b	0.559227	0.176	0.14		Gtf2e2	0.495813	0.061	0.032
Arhgef10	0.273486	0.124	0.068			Gabbr1	0.543088	0.099	0.07		Psip1	0.413094	0.089	0.053
Cavin1	0.640371	0.074	0.034			Tcirg1	0.779901	0.051	0.03		St8sia4	0.523484	0.059	0.031
Arfgap1	0.380378	0.094	0.047			Git1	0.620364	0.095	0.066		Epc1	0.17881	0.299	0.228
Iqsec2	0.328142	0.136	0.079			Pacsin2	-0.255649	0.295	0.347		Lrp6	0.212339	0.223	0.163
Eml1	0.374629	0.098	0.05			Rpl29	-0.527428	0.042	0.067		Git2	0.2112	0.233	0.172
Wac	0.167105	0.234	0.152			Hus1	0.5151	0.102	0.072		Thsd7a	0.992358	0.051	0.026
Epha3	0.580172	0.114	0.063			Ac090517.4	-0.229858	0.273	0.325		Piezo1	0.613825	0.063	0.034
Pank2	0.260572	0.166	0.1			Stxbp6	0.297997	0.299	0.252		Slc28a2	0.501553	0.08	0.047
Prdm5	0.315618	0.128	0.072			Wsb1	0.451326	0.169	0.131		Sh2d3c	0.528547	0.08	0.047
Sh3bp4	0.485604	0.084	0.041			Sema3d	0.68017	0.065	0.042		Adamts3	0.67087	0.064	0.035
Sec62	0.442124	0.094	0.048			Tspan2	0.424161	0.198	0.159		Brd1	0.201447	0.196	0.14
Terf1	0.374518	0.117	0.065			Nrep	0.458829	0.146	0.111		Arhgef9	0.436113	0.079	0.046
Rapgef1	0.408515	0.147	0.088			Cdon	0.570154	0.124	0.091		Cdr2l	0.529168	0.054	0.028
Tnnt2	-0.458766	0.579	0.586			Zeb1	0.324787	0.394	0.354		Wdr1	0.536826	0.083	0.049
Fbxw7	0.303937	0.148	0.087			Ivd	-0.538713	0.049	0.076		Mpped2	0.277346	0.125	0.082
Rhobtb3	0.347631	0.103	0.054			Dach1	0.527829	0.152	0.117		Eng	0.236513	0.138	0.093
Calcrl	0.340471	0.261	0.178			Maged2	0.768644	0.055	0.033		Purb	0.768371	0.052	0.026
Scn5a	-0.867691	0.252	0.305			Emc2	-0.510902	0.05	0.077		Pbx3	0.286195	0.15	0.103
Cacna1a	0.411389	0.099	0.051			Abcc4	0.512164	0.129	0.096		Chd1	0.336328	0.122	0.08
Hipk3	0.187963	0.199	0.126			Kcnk2	0.626983	0.079	0.053		Ccdc88a	0.210207	0.148	0.1
Sh3d19	0.209805	0.192	0.12			Adamtsl4	0.40641	0.242	0.201		Sdk2	0.675554	0.052	0.026
Parn	0.272626	0.126	0.071			Ankrd11	0.385142	0.247	0.206		Septin8	0.255615	0.135	0.09
Amotl1	0.318365	0.121	0.067			Ern1	-0.401145	0.09	0.125		Zmynd8	0.190067	0.326	0.252
Sipa1l2	0.24415	0.14	0.081			Adgrl1	0.756431	0.061	0.038		Ncln	0.379089	0.116	0.075
Smc6	0.15676	0.225	0.146			Efcab2	-0.45881	0.07	0.101		Pan3	0.19809	0.299	0.23
Itfg1	0.324231	0.145	0.086			Heatr5a	0.553802	0.113	0.082		Lima1	0.262734	0.159	0.11
Hdac8	0.204488	0.188	0.118			Med12	0.581248	0.114	0.083		Ctnnb1	0.450387	0.07	0.039
Lims2	0.326175	0.344	0.253			Clasrp	0.409292	0.189	0.151		Klhl13	0.385772	0.08	0.047
Cdc42se2	0.555726	0.075	0.035			Lhfpl2	0.671443	0.07	0.046		Trim3	0.543962	0.071	0.04
Ccdc149	0.477979	0.094	0.048			Ano6	0.355539	0.161	0.124		Fhod3	-0.286874	0.492	0.541
Tbc1d2b	0.176855	0.144	0.084			Fam114a1	0.397162	0.133	0.099		Ddr2	0.191907	0.189	0.134
Pdgfra	0.285037	0.144	0.085			Pcbp3	-0.400344	0.119	0.156		Phf20	0.373271	0.103	0.065
Braf	0.222392	0.199	0.127			Lpcat3	-0.406738	0.086	0.12		Hnrnpa3	0.399659	0.11	0.07
Spred1	0.313294	0.122	0.068			Bcat2	-0.694482	0.036	0.06		Tns1	-0.335035	0.537	0.551
Ece1	0.378054	0.114	0.062			Iqgap1	0.340474	0.292	0.251		Dgkh	0.450941	0.09	0.055
Cacna2d3	0.948982	0.058	0.024			Axl	0.410584	0.187	0.149		Rassf1	0.576386	0.068	0.038
Myo18b	-0.827441	0.285	0.332			Dock6	0.504734	0.111	0.08		Itprid2	0.355324	0.121	0.079
Grb2	0.365507	0.122	0.069			Cacna2d3	0.665292	0.058	0.036		Ablim3	0.778035	0.065	0.036
Nfkb1	0.222087	0.199	0.127			Pnpla8	-0.289157	0.184	0.228		Acbd3	0.23181	0.18	0.127
Ksr1	0.34009	0.13	0.074			Ywhae	-0.278278	0.198	0.243		Ttc17	0.157694	0.265	0.198
Hnrnpd	0.31774	0.13	0.074			Magi3	0.364569	0.283	0.241		Msh3	0.403769	0.09	0.054
Far1	0.213341	0.12	0.067			Pkd1	0.351259	0.244	0.203		Map2k6	0.650753	0.053	0.027
Cdc14c	0.367582	0.124	0.07			Kmt2d	0.338203	0.343	0.301		Kctd1	0.369805	0.129	0.087
Sntb1	0.267927	0.315	0.224			Sarnp	-0.331864	0.119	0.158		Nmt2	0.679362	0.053	0.027
Ldb3	-0.403383	0.481	0.537			Gli2	0.391364	0.2	0.161		Ece1	0.372274	0.114	0.073
Ac004593.2	1.15397	0.062	0.027			Shroom4	0.646666	0.069	0.045		Tecr	0.457807	0.109	0.07
Ccny	0.223677	0.183	0.115			Vps9d1	0.473906	0.137	0.104		Gucy1a2	0.555229	0.173	0.125
Fgf12	0.423483	0.149	0.09			Rpl26	-0.385045	0.071	0.101		Ubap2	0.303823	0.133	0.089
Klf7	0.606324	0.079	0.038			Itpr1	0.249975	0.417	0.368		Gk5	0.496246	0.08	0.047
Large1	0.171981	0.207	0.133			Sec16a	0.452646	0.191	0.154		Vcl	0.250294	0.479	0.408
Trps1	0.21636	0.266	0.182			Tcaim	-0.437711	0.08	0.112		Suco	0.285015	0.138	0.093
Mapk1	0.313129	0.148	0.089			Tek	0.518473	0.106	0.077		Pik3c2a	0.236421	0.218	0.16
Fam120a	0.189559	0.185	0.116			Shld1	-0.434857	0.086	0.118		Asap2	0.235279	0.207	0.151
Col5a1	0.197619	0.332	0.238			Strip2	-0.616358	0.032	0.054		Strip1	0.443037	0.083	0.049
Vcan	0.292729	0.151	0.091			Pip5k1c	0.665876	0.062	0.04		Peli2	0.308494	0.145	0.099
Ddx50	0.170751	0.163	0.099			Ddx42	0.441551	0.208	0.171		Ptpra	0.164201	0.256	0.193
Itgb1	0.192394	0.26	0.176			Ifrd1	-0.284782	0.182	0.226		Cpsf6	0.211306	0.203	0.147
Cyfip1	0.170917	0.19	0.119			Fdx1	-0.62731	0.032	0.053		Ell2	0.35902	0.166	0.118
Arhgap42	0.303297	0.156	0.095			Atf2	-0.357532	0.119	0.156		Gtf3c1	0.237487	0.183	0.13
Setd7	0.654819	0.06	0.025			Col27a1	0.728232	0.07	0.046		Kras	0.542654	0.077	0.045
Dnah5	0.802755	0.063	0.027			Ptprj	0.484653	0.139	0.106		Dync1li2	0.301193	0.135	0.091
Rtel1-tnfrsf6b	0.414333	0.093	0.048			Nsmce2	-0.252086	0.268	0.317		Ptpn14	0.365553	0.103	0.066
Rtn1	0.439027	0.106	0.058			Pcmtd2	-0.284542	0.178	0.222		Rbm26	0.152351	0.378	0.296
Sppl3	0.24632	0.164	0.101			Asap2	0.399999	0.207	0.168		Dpysl2	0.21846	0.129	0.085
Malrd1	-0.975165	0.186	0.238			Sntb1	-0.259536	0.315	0.364		Tenm3	0.450856	0.086	0.052
Ugp2	0.360741	0.129	0.075			Nt5c2	-0.389507	0.095	0.129		Myo1c	0.355639	0.098	0.061
Wbp1l	0.250133	0.181	0.113			Malt1	-0.332519	0.104	0.139		Abcf1	0.286849	0.188	0.136
Arrb1	0.332507	0.101	0.053			Mrps36	-0.63601	0.033	0.055		Rbmx	0.38558	0.109	0.07
Mvb12b	0.325028	0.108	0.059			Acox1	-0.365854	0.115	0.151		Pdgfra	0.273423	0.144	0.098
Sufu	0.288697	0.136	0.079			Pnkd	-0.351146	0.125	0.162		Aco2	-0.459473	0.345	0.382
Dclk1	0.231905	0.227	0.152			Rps28	-0.67196	0.032	0.054		Mad1l1	0.498064	0.079	0.047
Eps15l1	0.17338	0.212	0.138			Npr1	0.765099	0.05	0.03		Fn1	0.468714	0.088	0.054
Rps11	0.822174	0.057	0.023			Nav1	0.294035	0.25	0.207		Nav2	0.357305	0.368	0.312
Abtb2	0.302671	0.188	0.121			Pabpn1	0.379723	0.264	0.226		Msantd2	0.187202	0.174	0.123
Cntnap1	0.271734	0.133	0.077			Arhgap35	-0.206319	0.257	0.306		Smad1	0.274784	0.153	0.106
Notch2	0.294429	0.132	0.077			Apobec2	-0.470788	0.084	0.115		Tbc1d8b	0.393491	0.083	0.049
Apba1	0.43524	0.097	0.051			Gypc	-0.620096	0.042	0.065		Rhob	0.586671	0.055	0.028
Depp1	0.88849	0.053	0.021			Rps6ka5	-0.277215	0.191	0.235		Auts2	0.439756	0.106	0.068
Bicd2	0.248053	0.116	0.065			Got1	-0.306084	0.145	0.185		Inka2	0.360057	0.152	0.107
Hmcn1	0.92831	0.115	0.066			Nectin2	0.670343	0.06	0.038		Adgrl4	0.67566	0.065	0.036
Msn	0.512481	0.093	0.049			Dgke	-0.287	0.09	0.123		Smyd1	-0.579986	0.221	0.264
Slc25a12	0.219078	0.176	0.11			Srgap1	0.551666	0.084	0.058		Pcdhgc3	0.257766	0.129	0.086
Srgap1	0.518237	0.084	0.042			Fgf1	-0.183298	0.26	0.313		Tdrd7	0.429176	0.071	0.04
Csrp1	0.510686	0.083	0.041			Adgra2	0.710033	0.05	0.031		Ift43	0.299966	0.183	0.132
Rheb	0.430905	0.093	0.049			Tbx5	-0.32506	0.091	0.124		Ctcf	0.29738	0.156	0.109
Rai14	0.430498	0.091	0.047			Rhbdf1	0.563585	0.091	0.065		Fxyd1	-0.655374	0.185	0.227
Sdc2	0.301784	0.15	0.091			Aifm1	-0.440774	0.09	0.122		Ntrk3	0.575218	0.084	0.051
Cnn3	0.841392	0.05	0.019			Stard7	-0.383538	0.134	0.171		Mcm9	0.442216	0.088	0.054
Rreb1	0.161076	0.215	0.14			Mecp2	-0.294972	0.116	0.152		Itgbl1	0.219172	0.222	0.164
Bbx	0.195873	0.136	0.079			Vasp	0.665441	0.067	0.044		Cd48	0.298139	0.099	0.063
Lekr1	0.380054	0.126	0.073			Zhx2	-0.26789	0.193	0.237		Arhgap26	0.271375	0.354	0.292
Lamc1	0.267388	0.582	0.46			Pura	0.659355	0.082	0.056		Ptprs	-0.653709	0.208	0.249
Vps35l	0.378727	0.091	0.047			Ac004593.2	0.764778	0.062	0.04		Ctbp1	0.25706	0.108	0.07
Ric1	0.173261	0.172	0.107			Cycs	-0.476628	0.076	0.105		Tut7	0.207737	0.158	0.11
Arhgef3	0.316421	0.131	0.076			Ankrd17	-0.192224	0.295	0.346		Gal3st3	0.609559	0.074	0.043
Mrps6	0.444513	0.124	0.071			Prkar1a	-0.416774	0.09	0.122		Mlxip	0.424328	0.116	0.077
Pced1b	0.402135	0.112	0.063			Npr2	0.588954	0.086	0.06		Dnm2	0.199324	0.182	0.131
Kctd1	0.304211	0.129	0.075			Cox8a	-0.472029	0.056	0.082		Mdh1	-0.679622	0.154	0.196
Rab10	0.266281	0.167	0.105			Rcsd1	0.274702	0.362	0.32		Fhl1	-0.654858	0.191	0.232
Xpo7	0.30418	0.137	0.081			Mical2	-0.15672	0.368	0.424		Ddx50	0.212033	0.163	0.115
Ube2r2	0.255182	0.131	0.076			Slc2a4	-0.497195	0.075	0.104		Pxn	0.355258	0.162	0.115
Taf15	0.193527	0.166	0.103			Acbd6	-0.262549	0.162	0.202		Mpzl1	0.560823	0.052	0.027
Spindoc	0.50819	0.076	0.036			Tex2	-0.33881	0.13	0.167		Eloa	0.349172	0.092	0.058
Dctn4	0.30983	0.111	0.061			Med12l	0.649425	0.05	0.03		Ankrd44	0.156136	0.196	0.141
Rgs6	0.502447	0.106	0.058			Cmip	0.384016	0.197	0.161		Ccm2	0.372338	0.063	0.035
Ap2b1	0.314455	0.14	0.084			Uba52	-0.394762	0.103	0.137		Cdk5rap2	0.603588	0.059	0.032
Klhl13	0.551097	0.08	0.039			Map2k6	0.639713	0.053	0.033		Slc22a17	0.55387	0.057	0.03
Lrp5	0.228054	0.133	0.078			Ncapd3	0.742276	0.057	0.036		Gpatch2l	0.407235	0.084	0.051
Per1	0.207839	0.172	0.107			Babam2	-0.195484	0.309	0.359		Itga6	0.473405	0.097	0.062
Dnajb6	0.280213	0.149	0.09			Cryab	-0.355708	0.128	0.164		Errfi1	0.301544	0.132	0.089
Map3k3	0.177411	0.16	0.098			Spata6l	-0.69194	0.04	0.062		Ebf2	0.224312	0.285	0.221
Lamp2	0.505546	0.079	0.039			Lbh	-0.271815	0.151	0.192		Syt1	0.584796	0.096	0.061
Cfdp1	0.22282	0.148	0.089			Insr	-0.264819	0.214	0.258		Tln2	0.188507	0.214	0.158
Vmp1	0.301449	0.124	0.071			Sema6a	0.465963	0.108	0.079		Nos3	0.684828	0.061	0.034
Osgepl1	0.446501	0.077	0.037			Map2k4	-0.360948	0.123	0.158		Nrp1	0.215458	0.513	0.439
Vps52	0.250302	0.122	0.069			Cnn3	0.730917	0.05	0.031		Ncor2	0.176246	0.311	0.241
Prkca	0.182031	0.33	0.235			Hspb7	-0.611465	0.039	0.061		Amotl2	0.387093	0.101	0.065
Dync1li2	0.216455	0.135	0.079			Mindy4	0.63425	0.054	0.034		Camsap2	0.252369	0.148	0.103
Clock	0.250846	0.135	0.08			Itga1	0.414228	0.219	0.182		Pten	0.228258	0.148	0.103
B4galt1	0.398225	0.108	0.06			Cisd1	-0.357446	0.102	0.136		Epas1	0.40355	0.173	0.126
Nfkbia	0.738946	0.066	0.03			Cc2d2a	0.370415	0.169	0.134		Sec14l1	0.338164	0.101	0.064
Mgat5	0.451703	0.106	0.058			Igfbp5	0.822574	0.082	0.057		Ar	0.304752	0.116	0.077
Ctbp1	0.315698	0.108	0.06			Acat1	-0.305782	0.158	0.197		Fam20c	0.472042	0.075	0.044
Caprin1	0.207544	0.167	0.104			Crtc3	-0.225115	0.158	0.199		Atxn7l1	0.269996	0.148	0.103
Nxn	0.575863	0.086	0.044			Plod1	0.73409	0.061	0.04		Atxn2l	0.206023	0.149	0.103
Ets1	0.297612	0.19	0.123			Klhl15	-0.581004	0.048	0.073		Hba2	0.193332	0.179	0.128
Bin1	0.412955	0.086	0.044			Dph6	-0.452308	0.071	0.099		Mbd2	0.317653	0.124	0.083
Gtdc1	0.228087	0.205	0.134			Clip2	0.663577	0.054	0.034		Znf236	0.322946	0.127	0.086
Acbd6	0.255741	0.162	0.1			Scrib	0.610262	0.076	0.052		Cep128	0.418955	0.12	0.081
Snx27	0.46278	0.08	0.04			Atp1b1	-0.358778	0.104	0.138		Boc	0.27488	0.123	0.082
St3gal4	0.253356	0.18	0.115			Gata4	-0.186457	0.315	0.366		Cpeb2	0.406467	0.128	0.088
Adamts17	1.10066	0.052	0.021			Mapt	-0.239858	0.162	0.203		Tmem135	0.173243	0.235	0.176
Arhgap17	0.311343	0.13	0.077			Hspa5	0.593058	0.104	0.076		Hnrnpd	0.276682	0.13	0.088
Uggt1	0.224714	0.146	0.088			Osbpl5	0.567767	0.084	0.059		Phactr2	0.324372	0.17	0.123
Fam162a	0.377315	0.11	0.062			Sbf1	0.50248	0.113	0.085		Tecpr1	0.589341	0.061	0.034
Copb1	0.276344	0.127	0.074			Rhot1	-0.19108	0.386	0.437		Ppard	0.35487	0.145	0.102
Galnt16	0.772172	0.053	0.022			Mnat1	-0.332587	0.127	0.162		Kmt2a	0.2813	0.171	0.123
Ttc23	0.262627	0.098	0.052			Itga7	0.401939	0.163	0.129		Ctc1	0.335421	0.094	0.059
Mylk	0.261263	0.134	0.079			Sspn	-0.442544	0.085	0.115		Herc6	0.721386	0.051	0.026
Aph1b	0.302435	0.101	0.055			Lrrc39	-0.562612	0.06	0.086		Ankib1	0.236338	0.167	0.12
Snx3	0.69196	0.079	0.039			Mllt3	0.640553	0.055	0.035		Naa35	0.264659	0.147	0.103
Ppp2r5e	0.20207	0.191	0.123			Ston2	0.416788	0.149	0.116		Usp48	0.201046	0.172	0.122
Cr1	0.221146	0.145	0.088			Mlycd	-0.503647	0.053	0.078		Vps52	0.290473	0.122	0.082
Pik3c2b	0.210089	0.176	0.112			Csgalnact1	0.702648	0.051	0.032		Cntrl	0.316921	0.101	0.065
Usp3	0.203186	0.153	0.094			Ankmy2	-0.514377	0.065	0.092		Sptlc2	0.380691	0.085	0.052
Plekho2	0.500094	0.076	0.037			Cdc23	0.469813	0.115	0.086		Hectd4	0.21651	0.193	0.142
Tcf7l2	0.239731	0.12	0.069			Hnrnpf	-0.354113	0.113	0.147		Med12l	0.476502	0.05	0.026
Peli2	0.312913	0.145	0.088			Rassf1	0.68063	0.068	0.046		Etfbkmt	-0.989562	0.047	0.077
Herpud2	0.360407	0.108	0.06			Tpcn1	0.618808	0.061	0.04		Rfx1	-0.906093	0.065	0.098
Ptpn9	0.233679	0.124	0.072			Fam210a	-0.325695	0.151	0.189		Fut8	0.241673	0.153	0.108
Srbd1	0.263587	0.129	0.076			Col4a1	0.344443	0.357	0.317		Rptor	0.20335	0.276	0.214
Trerf1	0.695373	0.051	0.02			Col4a3	-0.244648	0.264	0.31		Dock11	0.238416	0.124	0.083
Rps7	0.462497	0.091	0.048			Slx4	0.595425	0.073	0.05		Csnk1d	0.225595	0.159	0.112
Dock4	0.409371	0.105	0.058			Entr1	0.469559	0.165	0.131		Dclk2	0.331627	0.087	0.054
Cdc23	0.237469	0.115	0.065			Cdc14a	0.599678	0.071	0.049		Mindy4	0.596161	0.054	0.029
Micu3	0.313306	0.109	0.061			Tmpo	0.457073	0.144	0.112		Arf4	0.375618	0.079	0.048
Cdc27	0.369634	0.104	0.058			Osbp2	-0.475092	0.061	0.087		Pcdh7	0.37892	0.198	0.148
Med14	0.190002	0.144	0.087			Sgms1	-0.173267	0.304	0.356		Ccdc186	0.26295	0.123	0.083
Stim2	0.288766	0.129	0.076			Ppil1	0.635598	0.073	0.05		Erp44	0.331766	0.129	0.089
Arsb	0.471311	0.088	0.046			Oxct1	-0.215703	0.312	0.36		Srf	0.452932	0.072	0.042
Man1a2	0.22508	0.15	0.092			Afg3l2	-0.269641	0.198	0.239		Add1	0.209523	0.156	0.11
Ano6	0.152206	0.161	0.099			Kiaa1217	0.564726	0.247	0.213		Limd1	0.218278	0.134	0.092
Serinc5	0.356472	0.094	0.05			Dusp22	-0.637965	0.031	0.05		Tbcd	0.240136	0.138	0.096
Plxna4	0.286893	0.187	0.121			Gpatch8	-0.20871	0.324	0.372		Rbms2	0.234532	0.115	0.076
Pitpna	0.297258	0.116	0.066			Slc20a2	-0.225975	0.227	0.273		Hsp90b1	0.345849	0.094	0.06
Etfa	0.199624	0.167	0.105			Zc3h11a	0.234226	0.433	0.396		Ezh2	0.315279	0.109	0.072
Gask1b	0.380391	0.102	0.056			Ncoa2	0.414438	0.15	0.117		Trim63	-0.445552	0.284	0.33
Phactr2	0.201179	0.17	0.108			Ndufs3	-0.447421	0.08	0.109		Rai1	0.228384	0.166	0.119
Ap4e1	0.404244	0.089	0.047			Gpc1	-0.568445	0.041	0.063		Cdc42	0.180791	0.165	0.117
Nck1	0.385469	0.096	0.052			Rps7	-0.399202	0.091	0.122		Slc7a6	-0.981218	0.093	0.128
Cs	0.20303	0.156	0.096			Epb41l4a	0.740786	0.055	0.035		Rrad	-0.700377	0.105	0.143
Mbd2	0.288674	0.124	0.072			Tll2	0.671379	0.056	0.036		Nav3	0.539338	0.167	0.123
Ctsh	0.40248	0.097	0.052			Kank2	-0.274485	0.185	0.225		Fbxl22	0.48968	0.07	0.041
Tmem241	0.455784	0.066	0.03			Col6a1	0.43509	0.228	0.193		Tet2	0.175744	0.259	0.198
Cab39	0.275154	0.147	0.09			Rpl19	-0.305902	0.085	0.115		Smc2	0.567289	0.052	0.028
Mllt3	0.724106	0.055	0.023			Csnk2a1	-0.226701	0.188	0.229		Fmo2	-1.08055	0.059	0.09
Arhgap26	0.193179	0.354	0.26			Medag	0.464824	0.153	0.121		Bptf	0.161213	0.221	0.165
Rpl19	0.438793	0.085	0.044			Lamb2	0.255276	0.508	0.485		Ppara	0.327696	0.253	0.2
Loxl1	0.49042	0.066	0.031			Tmc7	-0.574852	0.037	0.058		Tbc1d22a	0.408042	0.074	0.044
Hltf	0.195823	0.202	0.132			Klhdc10	-0.270144	0.146	0.184		Pacs1	0.342727	0.122	0.083
Tbc1d20	0.549289	0.058	0.025			Cav3	-0.569829	0.047	0.07		Chst11	0.406438	0.062	0.035
Wasf2	0.342844	0.104	0.058			Wdr33	-0.258845	0.212	0.254		Wdr7	0.185891	0.244	0.186
Klf6	0.539513	0.055	0.023			Ppp2r5a	-0.256216	0.134	0.171		Ssc5d	0.366791	0.079	0.048
Tbc1d23	0.16097	0.139	0.083			Dync1li2	0.490786	0.135	0.106		Oca2	0.505302	0.067	0.039
Usp32	0.219987	0.147	0.09			Plxdc2	0.257732	0.245	0.207		Ttll7	0.529195	0.055	0.03
Ola1	0.372303	0.105	0.059			Znf462	0.553202	0.065	0.043		Ripk1	0.405558	0.075	0.045
Stxbp4	0.362315	0.097	0.052			Lgr4	-0.296601	0.153	0.191		Tyk2	0.438716	0.057	0.031
Snrk	0.235746	0.158	0.099			Rapgef1	0.659681	0.147	0.118		Stk24	0.624601	0.05	0.026
Med27	0.274821	0.143	0.087			Hltf	0.39548	0.202	0.167		Znf423	0.286231	0.106	0.07
Mta3	0.371231	0.088	0.046			Il15ra	-0.359354	0.076	0.104		Nedd4l	0.205963	0.234	0.178
Cep120	0.170384	0.145	0.088			Hectd2	-0.3299	0.154	0.19		Snx9	0.346334	0.084	0.052
Pard3b	0.154972	0.717	0.573			Stxbp5	0.357125	0.206	0.171		Atp8b1	0.292572	0.134	0.092
Prkar2a	0.385225	0.095	0.051			Nr3c2	-0.201811	0.335	0.383		Cemip2	0.527095	0.078	0.047
Tecpr2	0.438495	0.081	0.041			Niban1	0.524584	0.084	0.06		Hipk1	0.163692	0.184	0.134
Ncapd3	0.681078	0.057	0.025			Anapc2	0.576961	0.081	0.057		Pds5a	0.209899	0.145	0.102
Rngtt	0.162078	0.202	0.132			Epc1	-0.177618	0.299	0.347		Tnrc6a	-0.444932	0.372	0.398
Fn1	0.494898	0.088	0.047			Mtx2	-0.367469	0.13	0.164		Cox7b	-0.967335	0.058	0.089
Ctcf	0.21584	0.156	0.097			Ackr3	0.758797	0.059	0.039		Eid1	0.566393	0.06	0.034
Lrrk1	0.249301	0.114	0.065			Pou2f1	-0.311836	0.16	0.198		Lrrk2	0.176275	0.179	0.13
Robo1	0.214614	0.154	0.095			Nfe2l2	-0.382715	0.077	0.106		Msl1	0.298294	0.104	0.068
Socs2	0.239575	0.125	0.074			Slc12a4	0.464391	0.133	0.104		Yy1	0.303074	0.11	0.073
Slc22a17	0.571405	0.057	0.024			Nxn	0.471214	0.086	0.061		Arhgap17	0.331932	0.13	0.09
Rab28	0.219281	0.138	0.083			Dhdds	-0.292981	0.171	0.209		Cped1	0.279292	0.297	0.234
Trim33	0.17404	0.157	0.098			Rpl13	-0.405649	0.074	0.101		Pip5k1c	0.431191	0.062	0.035
Taok3	0.313986	0.097	0.052			Mapk8ip3	0.287765	0.21	0.173		Tmem245	0.378622	0.103	0.068
Sparcl1	0.290339	0.12	0.07			Cacna2d1	-0.18083	0.45	0.498		Appl2	0.216092	0.155	0.11
Itga1	0.212251	0.219	0.148			Lrpprc	-0.274754	0.176	0.215		Luzp1	0.386836	0.089	0.057
Inpp5f	0.388517	0.091	0.048			Ambra1	-0.211178	0.261	0.304		Tnk2	0.218022	0.101	0.065
Ypel2	0.443682	0.095	0.052			Fcho2	-0.189563	0.252	0.298		Enc1	0.559562	0.064	0.037
Arfip1	0.240732	0.137	0.083			Isoc2	-0.340053	0.113	0.146		Samd4b	0.446466	0.069	0.041
Pi4k2b	0.353004	0.085	0.044			Bckdhb	-0.288423	0.179	0.218		Plxna1	0.474057	0.066	0.038
Tmem30a	0.470583	0.071	0.035			Ezh2	0.579982	0.109	0.082		Dclk1	0.191926	0.227	0.172
Mid2	0.417437	0.1	0.055			Bmper	-0.50214	0.116	0.147		Banp	0.352073	0.096	0.062
Tbck	0.357387	0.112	0.064			Mxra8	0.53838	0.077	0.054		Hmces	0.319473	0.112	0.074
Rpl28	0.599349	0.068	0.032			Vps52	0.490682	0.122	0.093		Gtf2i	0.187194	0.218	0.164
Pdpk1	0.28592	0.122	0.072			Tnk2	0.495258	0.101	0.075		Fam76b	0.175248	0.183	0.133
Vps53	0.30113	0.12	0.07			Fgfr1	0.360927	0.205	0.17		Baz2a	0.2395	0.117	0.079
Elk3	0.626077	0.07	0.034			Sacs	-0.205095	0.292	0.339		Epc2	0.2351	0.16	0.115
Tfpi	0.156031	0.197	0.129			Atrnl1	0.39008	0.129	0.1		Prkacb	0.258483	0.147	0.104
Tdrd3	0.279726	0.125	0.074			Ptp4a3	-0.354977	0.078	0.106		Arhgap35	0.198962	0.257	0.197
Sec14l1	0.346036	0.101	0.056			Eif2s3	-0.579841	0.048	0.07		Btbd7	0.257851	0.118	0.08
Vapa	0.229149	0.151	0.094			Sptb	-0.284533	0.182	0.22		Impa2	0.647511	0.055	0.03
Mdfic	0.455038	0.082	0.042			Asb18	-0.270311	0.18	0.219		Ddx42	0.161636	0.208	0.154
Cd47	0.437501	0.076	0.038			Mrc2	0.447072	0.136	0.107		Slain2	0.157512	0.344	0.274
Rap1gds1	0.191485	0.138	0.083			Rab28	-0.363358	0.138	0.172		Mef2d	0.245989	0.151	0.107
Fkbp7	0.568464	0.052	0.021			Dynll1	-0.412329	0.047	0.07		Ap3s1	0.505999	0.054	0.03
Scarf2	0.197395	0.108	0.06			Dnmt3a	0.402217	0.143	0.113		Lipe	0.523306	0.063	0.036
Mgmt	0.680006	0.058	0.026			Luc7l3	0.232694	0.451	0.417		Vps26b	0.566618	0.057	0.032
Tgfb1i1	0.406597	0.071	0.035			Vdac3	-0.360412	0.112	0.144		Rsf1	0.152624	0.214	0.16
Ppm1l	0.568024	0.076	0.038			Lama5	-0.342174	0.087	0.116		Hdac7	0.21616	0.128	0.088
Ndufs4	0.152788	0.192	0.125			Klhl5	0.732293	0.064	0.044		Stam2	0.321843	0.079	0.048
Rps9	0.504013	0.074	0.036			Dgka	0.627362	0.092	0.067		Kmt5a	0.485786	0.06	0.034
Memo1	0.246322	0.115	0.067			Rusc2	0.499174	0.083	0.059		Usp46	0.256838	0.138	0.096
Tnpo3	0.365022	0.104	0.058			Ociad1	-0.340178	0.111	0.142		Vps13a	0.189351	0.268	0.209
Ncoa7	0.366033	0.09	0.048			Adamts2	0.361731	0.24	0.205		Tmf1	0.213042	0.126	0.086
Dcp1a	0.184624	0.128	0.076			Sh3glb2	0.58449	0.058	0.039		Ntn4	0.313112	0.118	0.08
Nectin2	0.563317	0.06	0.027			Fryl	0.406502	0.223	0.189		Atp11c	0.325458	0.107	0.071
Synj2	0.311097	0.1	0.055			Rpl28	-0.395257	0.068	0.094		Jak1	0.201518	0.2	0.149
Sap130	0.190485	0.135	0.081			Cap1	0.535412	0.084	0.061		Znf335	0.29198	0.102	0.067
Parg	0.281342	0.107	0.061			Psmd11	-0.360777	0.1	0.13		Gucy1a1	0.178826	0.159	0.114
Meox2	0.728641	0.073	0.036			Prkaa2	-0.155953	0.272	0.32		Hlcs	0.266122	0.143	0.101
Fbxl20	0.219846	0.131	0.078			Scarb2	-0.398766	0.091	0.12		Tshz3	0.46242	0.063	0.036
Kpnb1	0.355392	0.081	0.042			Eci1	-0.648702	0.034	0.053		Ahdc1	0.160035	0.265	0.204
Map2k4	0.245767	0.123	0.072			Sh3bp4	0.528074	0.084	0.061		Akt2	0.249845	0.117	0.078
Ywhaq	0.304042	0.125	0.074			Ucp2	-0.440262	0.059	0.083		Hdac4	0.247331	0.162	0.117
Cemip2	0.482559	0.078	0.04			Ksr1	0.442756	0.13	0.101		Mcmbp	0.53814	0.067	0.04
Itga6	0.315422	0.097	0.054			Xpr1	-0.327447	0.111	0.143		Ate1	0.198629	0.286	0.223
Fbxo32	0.287959	0.115	0.067			Myrip	0.756765	0.052	0.034		Sphkap	-0.739684	0.124	0.163
Nt5e	0.208529	0.198	0.131			Grip2	0.622984	0.059	0.039		Arfgap1	0.314655	0.094	0.06
Ptpn2	0.425165	0.091	0.049			Per1	0.491953	0.172	0.142		Atp2b1	0.153774	0.218	0.164
H3-3a	0.291575	0.087	0.046			Rpl27a	-0.326931	0.077	0.104		Smad7	0.316773	0.1	0.065
Pxn	0.31929	0.162	0.103			Rap1a	-0.27286	0.121	0.154		Cacna1a	0.259871	0.099	0.064
Adgra2	0.647482	0.05	0.021			Plekhm3	-0.32367	0.126	0.159		Erc1	0.157309	0.286	0.223
Ap2a2	0.417996	0.088	0.047			Dnajc15	-0.4214	0.059	0.084		Tmem260	0.22118	0.124	0.084
Mettl15	0.340531	0.089	0.048			Slmap	0.312352	0.438	0.419		Rngtt	0.218693	0.202	0.151
Stxbp1	0.492113	0.072	0.036			Atad1	-0.387068	0.096	0.126		Lats2	0.402514	0.091	0.059
Eng	0.214484	0.138	0.085			Tbc1d8	-0.346933	0.085	0.114		Ldb2	0.634238	0.066	0.039
Mgll	0.543594	0.097	0.054			Dgkh	0.500373	0.09	0.066		Trim7	0.665716	0.052	0.028
Dync1i2	0.238519	0.126	0.075			Tfrc	-0.401836	0.094	0.123		Rapgef1	0.460468	0.147	0.106
Msh3	0.298347	0.09	0.048			Ptprf	0.723331	0.051	0.033		Map3k2	0.193839	0.185	0.135
Fat3	0.248286	0.114	0.066			Usp22	0.521467	0.083	0.06		Iqcj-schip1	0.240669	0.209	0.159
Sec23a	0.467882	0.07	0.034			Plxna1	0.611808	0.066	0.045		Cstf3	0.236756	0.139	0.098
Atxn7	0.272017	0.127	0.076			Fbf1	0.760339	0.055	0.037		Tbck	0.33637	0.112	0.075
Yipf5	0.562116	0.06	0.028			Luzp1	0.589728	0.089	0.066		Maged2	0.404358	0.055	0.03
Nfatc3	0.222884	0.125	0.074			Scamp1	-0.31979	0.074	0.101		Cdc14c	0.308645	0.124	0.085
Atf2	0.281206	0.119	0.07			Kif5b	-0.183753	0.313	0.36		Fap	0.237141	0.103	0.067
Lyn	0.372151	0.132	0.08			Myo9a	0.278826	0.366	0.332		Arntl	0.300899	0.11	0.074
Nmt2	0.663515	0.053	0.023			Fat4	0.55198	0.06	0.04		Stx8	0.21068	0.155	0.111
Sec24a	0.165369	0.158	0.099			Gas7	0.383158	0.108	0.082		Trim25	0.619403	0.062	0.036
Cog4	0.200604	0.129	0.077			Akap7	-0.345786	0.074	0.101		Hspa12b	0.478954	0.069	0.041
Snx13	0.277744	0.126	0.076			Stat5b	-0.322135	0.148	0.182		Hnrnpa1	0.237577	0.161	0.117
Clip2	0.638695	0.054	0.023			Sned1	0.584043	0.062	0.042		Cdk17	0.283527	0.101	0.066
Nrp2	0.653155	0.073	0.036			Dennd4b	0.507791	0.102	0.076		Rnf217	0.23363	0.096	0.062
Anapc1	0.213525	0.1	0.056			Snx13	-0.323978	0.126	0.159		Ac025165.6	0.330842	0.065	0.038
Btg2	0.263814	0.089	0.048			Etv1	-0.492728	0.066	0.091		Gfpt1	0.346361	0.094	0.061
Tent2	0.246106	0.119	0.07			Gnai2	0.504893	0.091	0.067		Serinc5	0.255427	0.094	0.06
Rpp30	0.474339	0.077	0.039			Cpq	0.371079	0.202	0.169		Mef2c	0.241351	0.291	0.233
Thra	0.187524	0.138	0.084			Ptpn4	-0.247429	0.238	0.278		Slc38a3	-0.706867	0.127	0.165
Ccni	0.59654	0.065	0.031			Cbfa2t3	0.554821	0.077	0.055		Rnf13	0.191179	0.144	0.102
Glis3	0.502442	0.078	0.04			Lpin2	0.515078	0.062	0.042		Creb1	0.2319	0.117	0.079
Rab3gap2	0.154269	0.162	0.103			Fbxo32	-0.372833	0.115	0.146		Capza2	0.202348	0.169	0.123
Chpt1	0.332025	0.11	0.064			Cc2d1a	0.621642	0.065	0.045		Kcnab1	0.254997	0.059	0.034
Snapc3	0.254362	0.107	0.061			Smc5	0.359649	0.245	0.212		Mitf	-0.508923	0.275	0.311
Bmpr1a	0.262854	0.139	0.085			Fmo3	-0.668707	0.036	0.055		Iqsec2	0.26669	0.136	0.096
Igfbp3	0.803951	0.056	0.025			Prkdc	0.422776	0.213	0.181		Cbfa2t2	0.205439	0.182	0.134
Tm9sf3	0.312401	0.111	0.065			Pik3ap1	0.633237	0.058	0.039		Epb41l4a	0.561528	0.055	0.031
Slc39a11	0.452987	0.071	0.035			Prdx1	-0.584197	0.042	0.063		Srgap1	0.364972	0.084	0.053
Blnk	0.543956	0.072	0.036			Arid2	-0.208208	0.278	0.321		Cmtr1	0.316278	0.105	0.071
Klf3	0.288535	0.1	0.056			Crebbp	-0.164292	0.281	0.327		Plekhh2	0.256897	0.093	0.06
Tenm3	0.456703	0.086	0.046			Atp8b2	0.60281	0.062	0.042		Ac010197.2	-0.62379	0.186	0.224
Pi4kb	0.215854	0.129	0.077			Irf3	0.297133	0.214	0.18		Tjp1	0.19754	0.207	0.156
Dpysl2	0.17137	0.129	0.077			Syt7	0.601909	0.068	0.048		P3h2	0.307494	0.104	0.069
Gk5	0.476653	0.08	0.042			Galnt17	-0.502173	0.098	0.126		Thra	0.209525	0.138	0.097
Ezh2	0.28634	0.109	0.063			Cir1	-0.513395	0.039	0.059		Nbas	0.159219	0.225	0.171
Mfap5	0.704626	0.06	0.028			Oaf	0.451852	0.097	0.072		Znf384	0.239405	0.112	0.076
Plcb1	0.538876	0.083	0.044			Capn2	0.344956	0.138	0.109		Smarcc1	0.287545	0.121	0.084
Cbl	0.453461	0.074	0.037			Ola1	-0.315699	0.105	0.135		Adgra2	0.473049	0.05	0.027
Ebf2	0.210609	0.285	0.204			Pstpip2	-0.464788	0.044	0.065		Dync1i2	0.225238	0.126	0.087
Ubtd2	0.475163	0.07	0.035			Col6a2	0.294743	0.271	0.234		Ranbp17	0.462419	0.075	0.046
Lix1l	0.357173	0.082	0.043			Heyl	0.450714	0.162	0.133		Zc3h3	0.338778	0.069	0.042
Ntf3	0.309268	0.108	0.062			Sepsecs	-0.399001	0.072	0.097		Ntf3	0.309447	0.108	0.073
Znf618	0.324222	0.098	0.054			Ndufb4	-0.570035	0.037	0.056		Cnn3	0.490978	0.05	0.027
Mlxip	0.269632	0.116	0.068			Ube2k	-0.206519	0.2	0.239		Gpr153	0.396306	0.055	0.031
Mindy2	0.308857	0.112	0.065			Sucla2	-0.309372	0.112	0.142		Oxsr1	0.188545	0.144	0.103
Septin8	0.163753	0.135	0.082			Tox3	-0.275455	0.115	0.146		Asb9	-0.819168	0.064	0.095
Hmces	0.214537	0.112	0.064			Mfap5	0.665034	0.06	0.041		Commd1	0.175111	0.153	0.11
Rbms2	0.213056	0.115	0.067			Arhgap28	0.420478	0.106	0.081		Trim8	0.48598	0.063	0.037
Pten	0.201392	0.148	0.093			Eif4g1	0.485061	0.098	0.074		Emp1	0.309414	0.067	0.04
Akap12	0.244021	0.087	0.046			Mtrex	-0.294423	0.091	0.12		Lrig2	0.212183	0.164	0.12
Itpkb	0.341613	0.136	0.084			Rbck1	0.504559	0.074	0.052		Smim10l1	0.555135	0.053	0.029
Gspt1	0.16709	0.126	0.075			Hdac5	0.577964	0.069	0.049		Parn	0.185902	0.126	0.087
Man2a1	0.173288	0.148	0.092			Acss2	-0.382812	0.101	0.13		Ccdc149	0.284154	0.094	0.061
Pde3a	0.175474	0.668	0.542			Neo1	-0.334752	0.137	0.168		Eml4	0.21579	0.14	0.1
Limd1	0.169912	0.134	0.082			Brk1	-0.562013	0.041	0.061		Myo18a	0.20027	0.282	0.224
Lcorl	0.273964	0.123	0.074			Sacm1l	-0.255961	0.123	0.156		Ehd4	0.225133	0.379	0.318
Ank1	0.309265	0.093	0.051			Galnt16	0.621235	0.053	0.036		Radil	0.33731	0.055	0.031
Csnk1g3	0.267455	0.114	0.067			Rrad	-0.293285	0.105	0.135		Trappc10	0.211018	0.141	0.1
Clybl	0.283232	0.124	0.074			Eya3	-0.212311	0.159	0.195		Cbl	0.40548	0.074	0.045
Cyp7b1	0.672447	0.061	0.028			Cmya5	-0.164365	0.303	0.349		Adnp	0.203733	0.151	0.108
Nr3c1	0.286527	0.111	0.065			Irf2	-0.278347	0.143	0.176		Myo10	0.407684	0.112	0.077
Armh3	0.239428	0.142	0.088			B3galnt2	-0.239714	0.145	0.179		Taok2	0.240431	0.12	0.083
Ostf1	0.492155	0.061	0.028			Jph1	-0.356376	0.074	0.1		Eya4	-0.796136	0.102	0.137
Psip1	0.268638	0.089	0.048			Adamts17	0.838306	0.052	0.035		Adamts14	0.417699	0.055	0.031
Plxnd1	0.164631	0.121	0.071			Ndrg2	-0.381255	0.091	0.118		N4bp2	0.377539	0.108	0.073
Lhfpl2	0.552327	0.07	0.035			Chpt1	-0.352349	0.11	0.14		Elmo1	0.150913	0.233	0.178
Gal3st3	0.547404	0.074	0.037			Auts2	0.448811	0.106	0.081		Rreb1	0.153864	0.215	0.163
Laptm4b	0.467969	0.07	0.035			Cep112	0.332203	0.186	0.154		Ngf	0.192439	0.124	0.085
Afap1	0.166095	0.142	0.088			Gnb3	-0.211452	0.162	0.197		Tia1	0.317326	0.104	0.07
Reep1	0.278573	0.12	0.072			Ccdc88c	0.804188	0.053	0.035		Pip4p2	0.213028	0.115	0.079
Evi5	0.167765	0.145	0.09			Sdhd	-0.344748	0.07	0.094		Abr	0.38553	0.068	0.041
Veph1	0.205891	0.221	0.151			Ttc14	0.337218	0.177	0.146		Tafa5	-1.09872	0.031	0.054
Spast	0.306883	0.09	0.049			Mcph1	0.595933	0.058	0.04		Rcor3	0.318844	0.107	0.073
Mef2c	0.183469	0.291	0.21			Vav3	0.257831	0.213	0.179		Rnf111	0.217046	0.22	0.169
Frem2	0.530979	0.06	0.028			Ndufs7	-0.254392	0.131	0.163		Ldlrap1	0.569517	0.055	0.031
Cdc14a	0.508615	0.071	0.036			Arrb1	0.442089	0.101	0.076		Loxl2	0.328148	0.069	0.042
Alcam	0.414542	0.112	0.066			Itga6	0.604673	0.097	0.074		Angptl2	0.398499	0.061	0.036
Canx	0.24144	0.119	0.071			Agfg2	-0.529902	0.046	0.066		Hace1	0.231408	0.087	0.056
Chic2	0.227086	0.117	0.069			Cpt1a	-0.267062	0.1	0.129		Fnip2	0.341643	0.102	0.068
Ngf	0.300221	0.124	0.074			Pip5k1a	-0.242143	0.111	0.142		Rab8b	0.266545	0.11	0.074
Actn1	0.313981	0.102	0.058			Kmt2b	0.469378	0.113	0.087		Nxn	0.433801	0.086	0.056
Fam168b	0.557131	0.063	0.03			Cav1	0.685975	0.053	0.036		Riok3	0.166137	0.198	0.148
Tmcc3	0.328022	0.103	0.059			Pyroxd2	0.369267	0.117	0.091		Tgfb1i1	0.412481	0.071	0.044
Spidr	0.292053	0.088	0.048			Wbp1l	-0.220758	0.181	0.217		Mrtfa	0.150502	0.161	0.117
Trim3	0.361619	0.071	0.036			Pygm	-0.250233	0.163	0.198		Capn2	0.18945	0.138	0.097
Appbp2	0.278362	0.097	0.055			Enc1	0.680917	0.064	0.045		Terf1	0.282413	0.117	0.081
Rarb	0.156236	0.204	0.137			Dlgap4	0.457016	0.104	0.08		Ints6	0.186122	0.148	0.106
Vrk3	0.482747	0.064	0.031			Arl8b	-0.36525	0.072	0.097		Eif2ak4	0.230519	0.129	0.091
Plekha2	0.640988	0.051	0.022			Dnajb2	-0.398846	0.066	0.089		Dop1b	-0.734164	0.118	0.153
Ep300	0.280647	0.104	0.06			Usp53	-0.442171	0.059	0.082		Znf516	0.439922	0.072	0.044
Colq	0.464995	0.086	0.047			Ndufc2	-0.49869	0.044	0.065		Sdc2	0.239942	0.15	0.109
Unc5b	0.475792	0.069	0.034			Ppa2	-0.402388	0.054	0.077		Tdg	0.433691	0.082	0.052
Txnip	0.18499	0.146	0.091			Hspa9	-0.396512	0.074	0.099		Znf148	0.170713	0.225	0.173
Kcnd3	0.329746	0.225	0.159			Slc43a3	-0.365752	0.14	0.17		Erap1	0.332389	0.087	0.057
Thsd7a	1.13341	0.051	0.023			Ubac1	-0.438997	0.102	0.129		Ano8	0.545559	0.053	0.03
Depdc5	0.369738	0.093	0.052			Cd34	0.400454	0.12	0.094		Golga3	0.338303	0.091	0.06
Dclk2	0.291598	0.087	0.047			Znf236	0.408256	0.127	0.1		Dock6	0.194806	0.111	0.075
Micu1	0.535967	0.07	0.036			Eps8	-0.387503	0.159	0.19		Trim33	0.152816	0.157	0.114
Rpl26	0.562211	0.071	0.036			Adamts14	0.575404	0.055	0.037		Nars2	0.309141	0.083	0.053
Cep192	0.238975	0.108	0.063			Acyp2	-0.236588	0.185	0.221		Vac14	0.474709	0.067	0.041
Thumpd2	0.253223	0.094	0.053			Ptbp3	0.378748	0.128	0.101		E2f3	0.437709	0.073	0.046
Sarnp	0.246336	0.119	0.072			Eln	0.500776	0.178	0.148		Lpin2	0.342474	0.062	0.037
Oca2	0.560758	0.067	0.033			Igsf3	-0.304591	0.095	0.122		Xkr6	0.349816	0.057	0.033
Nav3	0.37722	0.167	0.111			Ac009879.2	-0.348031	0.116	0.145		Ankfy1	0.151217	0.182	0.135
E2f3	0.501679	0.073	0.038			Tom1l2	-0.162811	0.314	0.357		Adgre5	0.436107	0.072	0.045
Gpc4	0.619064	0.058	0.027			Vdac1	-0.313301	0.089	0.116		Xrcc4	0.208265	0.159	0.117
Arih2	0.185843	0.156	0.1			Coq3	-0.546458	0.042	0.061		Gnb1	0.200578	0.135	0.096
Gpatch2	0.331612	0.091	0.051			Tmem184b	0.42354	0.137	0.11		Aph1b	0.212247	0.101	0.067
Ahcyl1	0.184819	0.119	0.071			Fsd1l	-0.20906	0.282	0.322		Ankrd28	0.220442	0.144	0.103
Cltb	0.524232	0.073	0.038			Zfhx3	0.416518	0.111	0.086		Fam53b	0.24214	0.165	0.122
H2az2	0.494686	0.065	0.032			Pla2g12a	-0.590561	0.034	0.051		Glis2	0.327267	0.07	0.043
Mrc2	0.208356	0.136	0.085			Copg2	-0.374982	0.09	0.116		Ccdc6	0.383962	0.075	0.047
Prkd3	0.236308	0.115	0.069			Egln1	-0.404928	0.061	0.084		Gpat4	0.361792	0.071	0.044
Fam117b	0.343633	0.118	0.071			Cdr2l	0.503508	0.054	0.037		Pdlim1	0.403732	0.098	0.066
Tnrc6c	0.182363	0.156	0.101			Tank	-0.342788	0.066	0.089		Spred2	0.159139	0.183	0.136
Evl	0.340982	0.073	0.038			Sesn1	-0.220527	0.203	0.24		Rab3gap2	0.18833	0.162	0.119
Nrf1	0.291568	0.117	0.07			Alpk2	-0.269835	0.138	0.169		Nacc2	0.309481	0.092	0.061
Pibf1	0.196045	0.144	0.091			Mad1l1	0.540724	0.079	0.058		Ubtd2	0.342983	0.07	0.043
Dcaf5	0.279416	0.121	0.073			Kansl1l	-0.189929	0.249	0.288		Adcy2	0.425158	0.051	0.029
Srf	0.319296	0.072	0.037			Naa15	-0.195168	0.202	0.24		Slc12a7	0.273145	0.151	0.11
Kcnk12	0.39672	0.086	0.047			Dnajb6	-0.229348	0.149	0.182		Htt	0.151897	0.203	0.154
Scarf1	0.220128	0.095	0.053			P4ha1	0.408688	0.126	0.1		Ubn1	0.155113	0.172	0.127
Ssc5d	0.35909	0.079	0.042			Vmp1	-0.253472	0.124	0.154		Clint1	0.232449	0.129	0.091
Gstcd	0.402436	0.086	0.047			Sh3rf3	-0.396837	0.097	0.124		Ralgps2	0.663239	0.051	0.029
Glb1	0.441246	0.063	0.031			G3bp2	-0.383178	0.071	0.095		Actr2	0.253009	0.093	0.061
Wdr1	0.388858	0.083	0.045			Bag3	-0.326303	0.102	0.13		Eml1	0.277224	0.098	0.066
Trappc9	0.204543	0.156	0.1			Map3k13	-0.476844	0.055	0.076		Pld2	0.320233	0.071	0.044
Ankrd28	0.166944	0.144	0.09			Fam172a	0.235215	0.354	0.317		Chd3	0.440185	0.065	0.039
Tmem131	0.15027	0.154	0.099			Rfx7	-0.242161	0.183	0.217		Slc2a4	-0.926631	0.075	0.105
Al355916.3	0.483366	0.086	0.048			Gpbp1l1	-0.346499	0.096	0.124		Txlna	0.39779	0.075	0.047
Ncald	0.440672	0.088	0.049			Glis2	0.594746	0.07	0.05		Cyp7b1	0.365848	0.061	0.036
Sel1l	0.245756	0.102	0.058			Stx2	0.586352	0.072	0.053		Rab23	0.550377	0.06	0.036
Wwc2	0.153588	0.161	0.104			Rbm33	-0.248072	0.152	0.185		Dnajb4	0.379135	0.09	0.059
Ybx3	0.296878	0.118	0.071			Tmem65	-0.184558	0.239	0.278		Cep192	0.238229	0.108	0.074
Sox5	0.255727	0.12	0.072			Srsf4	-0.171565	0.214	0.252		Nsd2	0.42922	0.069	0.043
Fnip2	0.307717	0.102	0.059			Sdhaf3	-0.584316	0.037	0.055		Setx	0.168361	0.175	0.129
Tab2	0.200574	0.135	0.084			Prim1	0.622228	0.056	0.038		Acss1	0.197111	0.172	0.129
Tle4	0.340576	0.097	0.056			Gigyf1	0.594852	0.077	0.056		Cnot6	0.265599	0.087	0.057
Carmil1	0.494571	0.067	0.034			Slc25a23	-0.494669	0.051	0.072		Mylk	0.269323	0.134	0.097
Dst	-0.295983	0.791	0.732			Mapk1	-0.188318	0.148	0.182		Snrnp48	0.220923	0.132	0.094
Cavin2	0.32613	0.097	0.055			Ac007687.1	-0.345422	0.102	0.129		Prkra	0.310435	0.079	0.051
Shroom4	0.461715	0.069	0.035			Obsl1	0.346446	0.162	0.133		Nod1	0.322074	0.076	0.048
Cd48	0.222534	0.099	0.057			Dvl3	0.408679	0.087	0.065		Osbpl5	0.246764	0.084	0.054
Nipsnap2	0.177618	0.16	0.104			Pld1	0.330333	0.13	0.103		Shprh	0.184704	0.167	0.123
Cdk5rap2	0.475949	0.059	0.028			Caap1	-0.341581	0.077	0.102		Tns3	0.169353	0.168	0.125
Scfd1	0.190411	0.119	0.072			Rbm38	-0.302981	0.116	0.145		Galt	0.518116	0.053	0.03
Pcmt1	0.519548	0.06	0.029			C2cd5	0.361561	0.145	0.118		Rab6a	0.206825	0.103	0.07
Stxbp3	0.162848	0.118	0.071			Gtdc1	-0.20194	0.205	0.241		Myo1d	0.222075	0.165	0.123
Mtx2	0.166256	0.13	0.08			Stk25	0.393282	0.127	0.101		Nfatc1	0.410043	0.078	0.05
Gdi2	0.324577	0.08	0.043			Psap	-0.31075	0.064	0.087		Sec16a	0.158761	0.191	0.143
Snx9	0.346071	0.084	0.046			Tjp2	0.525561	0.068	0.049		Acacb	-0.318159	0.347	0.388
Sdhd	0.610408	0.07	0.036			Ncor2	0.297397	0.311	0.28		Ddx31	0.282733	0.068	0.042
Hnrnpll	0.42434	0.072	0.037			Yeats2	0.426775	0.127	0.101		Cyb5b	0.228727	0.14	0.101
Ror1	0.30427	0.109	0.064			Alcam	-0.29111	0.112	0.14		St3gal1	0.495625	0.06	0.036
Ac008012.1	0.476619	0.064	0.032			Znf622	-0.203384	0.171	0.206		Stx2	0.356271	0.072	0.046
Zdhhc20	0.38752	0.08	0.043			Dtx3	0.493996	0.095	0.072		Nedd9	0.394565	0.112	0.079
Gorasp2	0.529657	0.061	0.03			Rgs17	-0.444317	0.06	0.082		Xpo1	0.16706	0.122	0.086
Rab21	0.488015	0.061	0.03			Arl6ip6	-0.442022	0.056	0.077		Alg9	0.478367	0.051	0.029
Dars1	0.156698	0.123	0.075			Cox20	-0.552194	0.048	0.068		Msra	0.370333	0.117	0.083
Rxfp1	1.28072	0.065	0.033			Amotl1	0.39544	0.121	0.096		Smpx	-0.633123	0.151	0.186
Nsf	0.312491	0.095	0.054			Got2	-0.311837	0.098	0.124		Sh3gl1	0.155962	0.147	0.107
Sema3c	0.368374	0.183	0.124			Gpc6	-0.17403	0.458	0.513		Ac004593.2	0.773085	0.062	0.038
Ppard	0.248187	0.145	0.093			Myof	0.337923	0.224	0.193		Rnf169	0.255692	0.11	0.076
Tm9sf2	0.309328	0.09	0.051			Hnrnpm	-0.217362	0.199	0.235		Spred1	0.166744	0.122	0.086
Ehd2	0.276255	0.083	0.045			Hhatl	-0.186378	0.172	0.207		Sec24b	0.174428	0.149	0.109
Dpp8	0.169229	0.135	0.084			Ctbp2	0.506249	0.094	0.072		Tm9sf3	0.308732	0.111	0.078
Adgra3	0.258237	0.092	0.052			Nlk	-0.232352	0.237	0.273		Lrrc17	0.437318	0.054	0.031
Scarb2	0.254522	0.091	0.051			Ltbp1	-0.376315	0.156	0.188		Dysf	0.282038	0.232	0.184
Sh2d3c	0.356069	0.08	0.043			Lyn	0.501611	0.132	0.107		Adam9	0.184054	0.105	0.072
Antxr2	0.197126	0.126	0.077			Desi2	-0.260566	0.116	0.145		Fam120a	0.174684	0.185	0.139
Tjp2	0.492418	0.068	0.035			Usp19	0.409334	0.141	0.114		Calm1	0.258738	0.101	0.069
Hnrnpul1	0.196741	0.118	0.071			Slc49a4	-0.322991	0.075	0.099		Zc3hav1	0.311056	0.069	0.043
Adgrd1	0.831099	0.053	0.024			Loxl2	0.516702	0.069	0.05		Asb18	0.243157	0.18	0.137
Ssu72	0.625648	0.057	0.027			Pigk	-0.232898	0.103	0.131		Zzz3	0.179839	0.158	0.116
Cyyr1	0.498634	0.094	0.054			Idh3a	-0.386813	0.066	0.089		Prim1	0.416961	0.056	0.033
Tmem39a	0.333254	0.07	0.036			Rpl34	-0.59343	0.034	0.051		Cog1	0.484245	0.053	0.031
Atp10d	0.365982	0.09	0.05			Scmh1	-0.175579	0.259	0.297		Yes1	0.260447	0.151	0.111
Eid1	0.494611	0.06	0.029			Tef	-0.369734	0.071	0.094		Slc22a15	0.359236	0.073	0.046
Znf322	0.382659	0.069	0.035			Klf15	-0.350967	0.08	0.104		N4bp1	0.380362	0.098	0.067
Banp	0.277325	0.096	0.055			Mpp5	-0.251798	0.133	0.163		Znf609	0.197071	0.135	0.098
Grb14	0.199774	0.189	0.128			Slc25a12	-0.256192	0.176	0.209		Fmnl2	0.278965	0.068	0.042
Sos1	0.150511	0.132	0.082			Ac055811.2	-0.298077	0.141	0.171		Focad	0.254924	0.137	0.1
Ppm1h	0.679372	0.056	0.027			Timm17a	-0.349786	0.063	0.085		Gjc1	0.360526	0.095	0.064
Tmem38a	0.315911	0.099	0.057			Srgap3	-0.382099	0.089	0.114		Rnf40	0.387007	0.079	0.051
Rgs3	0.269354	0.098	0.057			Anxa6	0.302448	0.213	0.183		Nab1	0.172625	0.129	0.091
Synpo2l	0.628977	0.056	0.026			Timp2	0.220183	0.166	0.136		Ccdc66	0.230335	0.113	0.079
Sumo1	0.590374	0.061	0.03			Rbm6	-0.196659	0.275	0.312		Strn4	0.175439	0.115	0.08
Ccm2	0.382661	0.063	0.031			Snrnp48	0.433839	0.132	0.106		Esrrg	0.171484	0.272	0.217
Stam2	0.275319	0.079	0.042			Ndufv1	-0.298538	0.126	0.155		Usp6nl	0.213504	0.121	0.086
Fat4	0.439235	0.06	0.029			Atg10	-0.191833	0.178	0.212		Gps2	0.34754	0.069	0.043
Tmed2	0.570539	0.06	0.029			Sipa1l3	0.387147	0.137	0.112		Pdia3	0.21126	0.118	0.083
Bmt2	0.21635	0.111	0.067			Arhgap18	0.383685	0.219	0.191		Ror1	0.280437	0.109	0.075
Ppp2cb	0.61732	0.053	0.025			Dock7	0.247365	0.367	0.337		Myo1b	0.150221	0.29	0.232
Ddx31	0.411386	0.068	0.035			Flvcr1	-0.43343	0.047	0.066		Ldah	0.266583	0.095	0.064
Tm2d1	0.335763	0.076	0.04			Hdac7	0.352246	0.128	0.103		Kdm5b	0.216743	0.139	0.101
Psen1	0.410677	0.077	0.042			Rpl7	-0.206144	0.078	0.102		Mrps6	0.335131	0.124	0.089
Atl3	0.293825	0.089	0.05			Tmem170b	-0.403915	0.043	0.062		Arfgap3	0.303457	0.075	0.048
Ano10	0.278815	0.07	0.036			Suclg2	-0.182854	0.217	0.253		Skil	0.388707	0.078	0.051
Nr4a1	-1.96247	0.026	0.056			Rchy1	-0.278431	0.059	0.08		Atp2b4	0.441518	0.053	0.031
Rab23	0.571992	0.06	0.029			Gsk3b	-0.197847	0.262	0.299		Spidr	0.239616	0.088	0.059
Stx18	0.28805	0.087	0.048			Arfgap1	0.472821	0.094	0.072		Cap1	0.327871	0.084	0.056
Ergic1	0.272586	0.093	0.053			Txlna	0.549601	0.075	0.056		Mlh3	0.241696	0.105	0.072
Ripor2	0.24654	0.198	0.137			Fktn	-0.289928	0.096	0.122		Cflar	0.182438	0.114	0.08
Csgalnact1	0.549537	0.051	0.023			Carns1	0.343563	0.132	0.106		Polr2m	-0.38757	0.314	0.346
Lrrc7	0.300661	0.139	0.089			Akap8l	0.236285	0.39	0.36		Smad6	0.376206	0.086	0.057
Gars1	0.517482	0.067	0.034			Lifr	-0.192786	0.136	0.167		Runx1t1	0.249288	0.108	0.075
Il1rap	0.445746	0.062	0.031			Rps15	-0.37753	0.06	0.081		Abcc8	0.334108	0.129	0.093
Ddb1	0.259364	0.102	0.06			Mtch2	-0.426333	0.058	0.078		Isyna1	0.432846	0.054	0.032
Fbxw2	0.403181	0.075	0.04			Dgkd	-0.211377	0.159	0.191		Tab2	0.172423	0.135	0.098
Ac119674.2	0.252014	0.214	0.151			Cbfa2t2	-0.217728	0.182	0.215		Sfi1	0.213484	0.074	0.047
Cep63	0.157888	0.122	0.075			Adamtsl2	0.496526	0.063	0.046		Mettl15	0.244849	0.089	0.06
Abhd18	0.203846	0.113	0.068			Stat6	0.466541	0.083	0.062		Osbp2	0.488905	0.061	0.037
Zbtb46	0.258441	0.088	0.049			Ldlrad3	0.307462	0.153	0.126		Syt7	0.400943	0.068	0.043
Ctps2	0.406984	0.068	0.035			Antxr2	-0.291268	0.126	0.154		Smap1	0.16827	0.151	0.112
Wtap	0.183043	0.111	0.067			Ppargc1a	-0.151481	0.246	0.284		Washc4	0.178838	0.139	0.101
Bcr	0.31394	0.104	0.062			Afap1l1	0.461832	0.163	0.137		Tmcc3	0.22122	0.103	0.071
Adgrl4	0.651699	0.065	0.033			Gfod1	-0.226708	0.15	0.181		Tmem94	0.436413	0.055	0.033
Jun	0.175013	0.096	0.055			Scn1a	-0.419505	0.068	0.09		Cerk	0.39831	0.068	0.043
Znf622	0.22277	0.171	0.115			Ankrd12	0.372125	0.131	0.106		Fbxo34	0.420424	0.065	0.041
Hibch	0.243942	0.095	0.055			Hspd1	-0.452356	0.062	0.083		Scai	0.286999	0.099	0.068
Clint1	0.179814	0.129	0.081			Rnf149	-0.512014	0.045	0.063		Atp11a	0.435888	0.058	0.035
Numb	0.329725	0.072	0.038			Ahcyl1	-0.27837	0.119	0.147		Ndufb9	-0.847328	0.063	0.09
Ppp1cb	0.180562	0.175	0.117			Znf277	-0.199554	0.174	0.207		Tcf20	0.252964	0.097	0.067
Ankrd27	0.461753	0.063	0.031			Dop1b	-0.280293	0.118	0.146		Slc25a3	-0.44019	0.307	0.337
Mms19	0.272542	0.094	0.054			Itch	-0.214872	0.12	0.149		P4hb	0.375735	0.073	0.047
Smc2	0.486181	0.052	0.024			Ndfip1	-0.255669	0.144	0.174		Kcnj5	-0.869223	0.068	0.096
Dut	0.31831	0.087	0.049			Hrc	-0.390186	0.1	0.125		Prox1	0.528617	0.092	0.063
Gtf2e2	0.496935	0.061	0.03			Fbxo31	-0.351579	0.058	0.079		Tnnc1	-0.539701	0.211	0.245
Got2	0.293982	0.098	0.057			Ngly1	-0.274512	0.123	0.15		Prdm2	0.173675	0.151	0.111
Pcsk5	0.320572	0.104	0.062			Nfatc1	0.508706	0.078	0.058		Stt3a	0.213217	0.085	0.057
Mindy4	0.459641	0.054	0.026			Cntn3	0.330008	0.175	0.147		Upf2	0.161946	0.157	0.116
Znf609	0.153679	0.135	0.086			Al133352.1	-0.49438	0.044	0.063		Gng12	0.169656	0.103	0.071
Tbpl1	0.304442	0.085	0.047			Mdh2	-0.310078	0.092	0.117		Fam20a	0.224057	0.101	0.07
Loxl2	0.427615	0.069	0.036			Fbxo8	-0.409415	0.064	0.085		Clcn5	0.234917	0.076	0.049
Dguok	0.343132	0.094	0.055			Mecr	-0.564371	0.038	0.055		Atp10d	0.276062	0.09	0.06
Mpzl1	0.46633	0.052	0.024			Atp6v1h	-0.222447	0.14	0.171		Ndel1	0.307666	0.105	0.074
Macrod1	0.216818	0.198	0.136			Bcap29	-0.451995	0.046	0.065		Nck2	0.278816	0.088	0.059
Itm2b	0.161495	0.127	0.079			Gpx4	-0.349829	0.051	0.07		Fig4	0.329009	0.061	0.038
Itprid2	0.198164	0.121	0.075			Dip2a	0.460814	0.107	0.085		Tmem30a	0.358978	0.071	0.046
Ntrk3	0.420931	0.084	0.047			Nelfcd	0.538864	0.068	0.05		Plxnb1	0.269599	0.126	0.091
Atp7a	0.313693	0.074	0.039			H3-3a	0.392572	0.087	0.066		Kpnb1	0.259865	0.081	0.054
Cntn6	0.790758	0.059	0.029			Ndufc1	-0.394974	0.066	0.087		Pcdh19	0.361404	0.057	0.035
Btbd10	0.34695	0.075	0.04			Ankrd50	0.412277	0.159	0.133		Vps36	0.379311	0.071	0.046
Ctc1	0.241547	0.094	0.054			Angptl2	0.478871	0.061	0.044		Atp2b2	0.498687	0.076	0.05
Usp6nl	0.192916	0.121	0.075			Ppm1e	-0.392463	0.073	0.096		Glis3	0.211644	0.078	0.051
Angptl2	0.451729	0.061	0.03			Kpna1	-0.251873	0.084	0.109		Dbn1	0.285286	0.067	0.042
Klf2	0.676799	0.054	0.026			Apaf1	0.56741	0.056	0.04		Prickle2	0.328993	0.066	0.041
Hecw2	0.342881	0.138	0.089			Parvb	-0.281259	0.099	0.125		Atxn7l3b	0.511446	0.059	0.036
Hsp90b1	0.224547	0.094	0.055			Cyp20a1	-0.28316	0.1	0.126		Thumpd2	0.162204	0.094	0.064
Arl3	0.616438	0.051	0.023			Eno1	-0.292321	0.126	0.154		Bzw2	0.188786	0.254	0.204
Prickle2	0.451066	0.066	0.034			Ube2f	-0.294523	0.092	0.117		Ptprk	-0.332074	0.466	0.477
Spaca6	0.253872	0.098	0.057			Psmb7	-0.327017	0.066	0.087		Tcf3	0.516169	0.05	0.029
Hspb6	0.446181	0.079	0.044			Tcf3	0.666225	0.05	0.035		Fam168b	0.414679	0.063	0.04
Stat1	0.276121	0.094	0.055			Marchf2	-0.467492	0.052	0.072		Galnt16	0.402713	0.053	0.032
Fbxl4	0.321696	0.076	0.041			Tgm2	0.573934	0.075	0.056		Rhoq	0.193988	0.115	0.081
Syt14	0.443378	0.071	0.038			Syn3	0.569604	0.055	0.039		Dnajc3	0.432743	0.063	0.039
Myh6	-0.380159	0.816	0.746			Serbp1	-0.201832	0.136	0.165		Nprl3	0.397134	0.06	0.037
Hnrnpa2b1	-0.520803	0.518	0.503			Rad23b	-0.29515	0.121	0.148		Sparcl1	0.228476	0.12	0.086
Actn2	0.338607	0.411	0.34			Bicc1	0.265448	0.304	0.271		Snx27	0.357012	0.08	0.053
Cyp20a1	0.221592	0.1	0.059			Frs2	-0.297021	0.1	0.125		Srpx	0.208859	0.141	0.103
Pdcd10	0.243733	0.096	0.056			Ldha	-0.285336	0.066	0.087		Col16a1	0.227046	0.059	0.036
Yy1	0.170955	0.11	0.066			Uqcrc1	-0.231174	0.139	0.168		Pdgfd	0.412515	0.095	0.066
Fbxo28	0.390202	0.076	0.041			Klhl31	0.403519	0.106	0.084		Atxn10	-0.589332	0.177	0.209
Myl12b	0.578107	0.051	0.024			Gpr146	-0.36148	0.063	0.084		Dnm3	0.363337	0.097	0.067
Psmd14	0.351327	0.089	0.051			Pdss1	-0.341104	0.085	0.109		Acvrl1	0.166186	0.082	0.054
Slc25a26	0.310073	0.095	0.055			Dpt	0.278302	0.147	0.121		Hnrnpul1	0.201811	0.118	0.084
Rab14	0.159266	0.118	0.072			Gli3	0.264706	0.151	0.124		Prkce	0.221837	0.149	0.111
Hspa5	0.236375	0.104	0.062			Gata5	-0.556722	0.043	0.06		Fancm	0.487898	0.061	0.038
Egfl7	0.455092	0.084	0.048			Iqsec1	0.30669	0.21	0.182		Vav2	0.162777	0.143	0.105
Srrm2	-0.353141	0.733	0.679			Bcl2l1	0.418769	0.168	0.142		Znf318	0.285464	0.098	0.068
Copz2	0.513684	0.051	0.024			Tle2	0.624028	0.052	0.036		Wasf2	0.15897	0.104	0.072
Klhl20	0.37061	0.072	0.039			Ankrd27	0.569455	0.063	0.046		Smim3	0.494838	0.055	0.033
Tox	0.213438	0.163	0.11			Nmt2	0.587365	0.053	0.037		Actn2	-0.211807	0.411	0.458
Wdr20	0.20578	0.116	0.072			Acly	0.492297	0.094	0.073		Al359736.1	-0.461478	0.086	0.118
Prim1	0.474099	0.056	0.027			Xirp1	0.511792	0.087	0.067		Fam102b	0.341973	0.054	0.033
Pdpr	0.343148	0.081	0.045			Slc44a2	0.419328	0.163	0.137		Tnfaip1	0.450926	0.056	0.034
Rplp1	0.540347	0.058	0.029			Chp1	-0.375704	0.079	0.101		Megf9	0.402794	0.052	0.031
Shank3	0.481971	0.089	0.052			Prkra	0.382073	0.079	0.06		Ankrd27	0.312992	0.063	0.039
Tcf20	0.230036	0.097	0.057			Gga1	0.468686	0.08	0.061		Acly	0.22869	0.094	0.064
Rpl24	0.446421	0.062	0.031			Gnao1	-0.258341	0.156	0.186		Dnmbp	0.264495	0.081	0.054
Dpy19l4	0.303262	0.084	0.048			Slc38a10	0.517238	0.072	0.054		Cavin1	0.31891	0.074	0.048
Arfgap3	0.267736	0.075	0.041			Pla1a	-0.345522	0.073	0.095		Nectin3	0.420488	0.06	0.037
Hif1a	0.282096	0.106	0.064			Dpyd	-0.304625	0.131	0.159		Gpatch2	0.312271	0.091	0.063
Ryk	0.180886	0.119	0.074			Bche	-0.360653	0.07	0.091		Rfx2	-0.910005	0.047	0.072
Mcmbp	0.363113	0.067	0.035			Nid1	0.270825	0.278	0.247		Bmper	0.169718	0.116	0.083
Cep68	0.400993	0.058	0.029			Bclaf3	0.480086	0.063	0.046		Synpo	0.504218	0.063	0.039
Yap1	0.157898	0.159	0.105			Txn2	-0.465334	0.045	0.062		Txnl1	0.150111	0.356	0.296
Slc16a10	0.276247	0.126	0.08			Srpx	-0.352944	0.141	0.168		Efcab14	0.280674	0.085	0.057
Pdlim1	0.33302	0.098	0.058			Dcaf5	-0.24748	0.121	0.148		Ctsh	0.254749	0.097	0.067
Dgkb	0.198148	0.239	0.173			Eif2ak4	0.379852	0.129	0.106		Adamts17	0.672535	0.052	0.031
Shld1	0.306334	0.086	0.049			Nedd9	-0.170051	0.112	0.139		Phc1	0.440481	0.061	0.038
Vta1	0.421636	0.06	0.03			Rab23	0.606372	0.06	0.043		Kcnd3	0.298	0.225	0.182
Zc3h14	0.186039	0.113	0.069			Sntb2	0.257274	0.191	0.162		Scaf8	0.156863	0.189	0.146
Cdv3	0.350159	0.086	0.049			Ecm1	0.521495	0.056	0.04		Snx30	0.452338	0.06	0.037
Amph	0.334334	0.083	0.047			Tent2	-0.299386	0.119	0.146		Slc38a10	0.284506	0.072	0.047
Mcph1	0.448383	0.058	0.029			Erbin	-0.222233	0.125	0.153		Ppm1l	0.324921	0.076	0.05
Pde6d	0.421726	0.071	0.038			Gcfc2	-0.324125	0.08	0.103		Tiparp	0.404233	0.058	0.036
Kpna2	0.260473	0.109	0.066			Susd6	-0.195075	0.194	0.226		Herpud2	0.204083	0.108	0.076
Synj1	0.215135	0.103	0.062			Atxn2l	0.333875	0.149	0.123		Rtn1	0.208807	0.106	0.075
Cacna1g	0.511255	0.076	0.042			Chka	-0.435321	0.039	0.056		Tmem237	0.242266	0.078	0.051
Lclat1	0.286558	0.092	0.054			Fam193b	0.356525	0.191	0.164		Adgra3	0.217005	0.092	0.063
Phc2	0.198543	0.124	0.079			Mprip	0.237373	0.337	0.308		Atg10	0.191088	0.178	0.137
Emcn	0.657813	0.072	0.039			Esyt1	0.543801	0.057	0.041		Lcorl	0.230142	0.123	0.09
Fads3	0.357493	0.063	0.032			Mbtd1	-0.286363	0.101	0.126		Gramd1a	0.206925	0.119	0.086
Tbc1d22a	0.408641	0.074	0.04			Ac008397.2	0.503567	0.062	0.045		Ac008012.1	0.353803	0.064	0.041
Pfdn1	0.326133	0.08	0.045			Bmp6	-0.287188	0.114	0.14		Sema3d	0.37072	0.065	0.042
Ptprb	0.462462	0.092	0.054			Rpl23	-0.374188	0.055	0.074		Gria4	0.394061	0.063	0.04
Erap1	0.270176	0.087	0.05			Atp11a	0.539986	0.058	0.042		Pitpnb	0.205235	0.081	0.054
Ppp3cb	0.162529	0.121	0.076			Acvr2a	-0.265914	0.109	0.135		Wdr11	0.326417	0.073	0.048
Znf704	0.167926	0.143	0.094			Pfdn2	-0.370614	0.06	0.08		Ryr2	-0.190268	0.706	0.695
Nars2	0.333463	0.083	0.047			Por	-0.326912	0.065	0.086		Smad3	0.175146	0.134	0.098
Sil1	0.378923	0.065	0.034			Crat	-0.35574	0.068	0.089		Il1rap	0.305427	0.062	0.039
Usp14	0.422386	0.075	0.041			Tmem237	0.534965	0.078	0.059		Ciapin1	-0.887241	0.04	0.062
Atf1	0.162827	0.109	0.067			Cobl	-0.331554	0.07	0.091		Rab22a	0.159405	0.137	0.101
Epas1	0.182241	0.173	0.118			Vstm4	0.46333	0.07	0.052		Copb1	0.197981	0.127	0.092
Rbm33	0.174238	0.152	0.101			Cttnbp2nl	0.464149	0.084	0.064		Epb41l4b	0.323048	0.095	0.066
Ociad1	0.196696	0.111	0.068			Ldb1	0.314468	0.129	0.105		Myo5a	0.300463	0.067	0.043
Fap	0.227356	0.103	0.062			Etf1	-0.313388	0.062	0.082		Ets1	0.180378	0.19	0.148
Dusp16	0.401908	0.079	0.044			Marchf5	-0.369195	0.041	0.058		Ctps2	0.252554	0.068	0.044
Wdr26	0.244287	0.116	0.072			Phc1	0.579036	0.061	0.045		Dlg5	0.328724	0.063	0.04
Radil	0.394719	0.055	0.027			Eea1	0.269103	0.288	0.261		Cadps2	0.51285	0.052	0.031
Rprd1a	0.181918	0.115	0.072			Dzank1	-0.421016	0.037	0.053		As3mt	-0.540356	0.177	0.209
Inpp4a	0.16711	0.1	0.06			Slc38a9	-0.386893	0.109	0.134		Gxylt1	0.194678	0.107	0.076
Rc3h2	0.236698	0.106	0.065			Anxa5	-0.241633	0.159	0.189		Tsc2	0.225619	0.094	0.065
Ucp2	0.528199	0.059	0.03			Psip1	0.389257	0.089	0.069		Notch1	0.221379	0.081	0.055
Lpgat1	0.342635	0.084	0.048			Usp15	-0.153228	0.227	0.262		Mrps5	0.197669	0.138	0.103
Pde1a	0.15398	0.137	0.088			Baz2a	0.436345	0.117	0.095		Zfpm1	0.453087	0.058	0.036
Pld2	0.286646	0.071	0.038			Ndufa12	-0.512694	0.039	0.055		Mknk1	0.473059	0.062	0.039
Aebp2	0.202713	0.1	0.06			Igfbp7	0.226596	0.297	0.265		Topors	0.34347	0.065	0.042
Mcm9	0.289284	0.088	0.051			Pms1	-0.380573	0.07	0.091		Myoz2	-0.350036	0.269	0.305
Yaf2	0.256796	0.089	0.052			Rbpj	-0.249387	0.15	0.179		Mllt6	0.291463	0.065	0.042
Ccnh	0.348495	0.086	0.049			Asap1	0.212824	0.247	0.216		Pias1	0.162447	0.143	0.106
Ubac2	0.238643	0.123	0.078			Top1	-0.17561	0.195	0.229		Alpk3	-0.488466	0.215	0.247
Copg2	0.261362	0.09	0.052			Nampt	-0.458189	0.047	0.065		Mecom	0.249152	0.073	0.048
Tcea1	0.21591	0.108	0.066			Lancl1	-0.393569	0.053	0.072		Ndufs3	-0.744065	0.08	0.108
Dcun1d5	0.326914	0.083	0.047			Ube2n	-0.325433	0.044	0.062		Hmbox1	0.182583	0.088	0.061
Litaf	0.453672	0.051	0.025			Pdk1	-0.419364	0.043	0.06		Sorcs1	0.466058	0.069	0.045
Snx2	0.169231	0.118	0.074			Rprd2	-0.266373	0.134	0.161		Zbtb40	0.481558	0.056	0.035
Adipor1	0.243851	0.079	0.045			Cwf19l2	-0.183384	0.156	0.186		Clu	-0.785154	0.103	0.132
Slc25a16	0.337921	0.078	0.043			Cdh20	-0.378935	0.056	0.075		Zbtb11	0.201122	0.091	0.063
Usp4	0.159045	0.107	0.065			Ac013717.1	-0.200601	0.162	0.191		Synj2	0.25689	0.1	0.071
Trir	0.349196	0.068	0.036			Clybl	-0.26802	0.124	0.15		Plxnb2	0.320037	0.073	0.049
Ranbp17	0.405519	0.075	0.042			Tmeff2	-0.326496	0.13	0.156		Plekha2	0.338756	0.051	0.031
Erlec1	0.176259	0.109	0.067			Asb15	0.284506	0.237	0.209		Ap4e1	0.170086	0.089	0.061
Xpot	0.47424	0.056	0.028			Ubl3	-0.319945	0.066	0.087		Lmcd1	0.375917	0.13	0.097
Arhgap29	0.208321	0.118	0.074			Clk1	0.223181	0.345	0.315		Hk2	-0.958227	0.036	0.057
Gak	0.195799	0.13	0.083			Crk	-0.228657	0.095	0.119		Pck2	0.301214	0.051	0.031
Aldh6a1	0.219194	0.114	0.071			Pck2	0.495848	0.051	0.036		Cavin2	0.303026	0.097	0.068
Hace1	0.193988	0.087	0.05			Mknk1	0.506849	0.062	0.045		Atp8a1	-0.564431	0.047	0.071
Rhoa	0.341654	0.08	0.045			Pde5a	0.355807	0.105	0.084		Cd47	0.240282	0.076	0.051
Epb41l5	0.431441	0.058	0.029			Inpp5b	0.397007	0.081	0.062		Klf13	0.404853	0.064	0.042
Ube2q2	0.301788	0.084	0.048			Marchf6	-0.183931	0.196	0.228		Rab1a	0.197294	0.096	0.067
Clcn5	0.386142	0.076	0.042			Resf1	0.393521	0.167	0.142		Igsf3	0.285494	0.095	0.066
Mindy3	0.189725	0.097	0.058			Cept1	-0.309215	0.074	0.095		Ints10	0.266866	0.08	0.054
Adamts3	0.420456	0.064	0.034			Rufy3	-0.243579	0.092	0.116		Osbp	0.242625	0.1	0.071
Adamts14	0.469269	0.055	0.027			Slc39a14	-0.287967	0.084	0.106		Znf251	0.270766	0.079	0.054
Dnajb4	0.275506	0.09	0.052			Ptprs	-0.178577	0.208	0.241		Atxn7	0.177998	0.127	0.094
Patl1	0.32192	0.079	0.045			Rictor	-0.260306	0.122	0.148		Enpp1	0.249113	0.062	0.04
Rcor3	0.174742	0.107	0.065			Idh3b	-0.410366	0.049	0.067		Tecpr2	0.234641	0.081	0.055
Pgm2	0.421251	0.065	0.034			Znf423	0.387824	0.106	0.085		Fbf1	0.448573	0.055	0.034
P3h2	0.283549	0.104	0.063			Hsp90b1	0.395209	0.094	0.074		Hnrnpr	0.159679	0.116	0.084
Poldip3	0.323017	0.064	0.033			Taok3	0.34215	0.097	0.076		Tmtc2	0.302006	0.097	0.068
Gpd2	0.375944	0.071	0.038			Tmem116	-0.479574	0.049	0.066		Fam120b	0.196442	0.087	0.06
Wdpcp	0.170668	0.138	0.09			Gcn1	0.295605	0.181	0.155		Dse	0.179392	0.092	0.063
Rspry1	0.357654	0.076	0.043			Rb1	-0.20802	0.212	0.243		Msn	0.258051	0.093	0.066
Dgkh	0.291225	0.09	0.053			Ptpmt1	-0.339343	0.057	0.076		Mtmr12	0.1918	0.113	0.082
Get1-sh3bgr	0.367715	0.083	0.048			Trim35	0.274227	0.184	0.157		Fggy	0.368157	0.077	0.052
Nek7	0.431892	0.058	0.029			Zbtb40	0.537463	0.056	0.04		Kif3b	0.362632	0.054	0.034
Vps26b	0.534957	0.057	0.029			Lsm14a	-0.20726	0.13	0.157		Nsf	0.194897	0.095	0.067
Fmnl2	0.31513	0.068	0.036			Krcc1	-0.196119	0.13	0.158		Glmn	0.281521	0.082	0.056
Nck2	0.27433	0.088	0.052			Tcea1	-0.232174	0.108	0.132		Casp8ap2	0.300284	0.072	0.048
Amotl2	0.204918	0.101	0.061			Pacs2	0.414978	0.085	0.066		Rlf	0.188262	0.127	0.094
Rbx1	0.631118	0.055	0.027			Psmb2	-0.306821	0.049	0.067		Mtss1	0.201927	0.355	0.305
Atp8b1	0.237574	0.134	0.087			Zfx	-0.246434	0.128	0.154		Tbc1d20	0.3939	0.058	0.037
Trim25	0.443219	0.062	0.032			Shc1	0.552729	0.071	0.054		Trim27	0.410645	0.05	0.03
Zc3hav1	0.246592	0.069	0.037			Stk39	-0.257246	0.243	0.275		Setd7	0.331397	0.06	0.038
Tango2	0.169248	0.116	0.073			Mrps28	-0.189968	0.182	0.213		Rap1gap2	-0.48706	0.218	0.248
Ppp2r2d	0.271375	0.1	0.061			Fbxw5	0.378837	0.107	0.086		Ppp1r3a	-0.565586	0.13	0.161
Itch	0.209312	0.12	0.076			Sh3pxd2b	0.368877	0.094	0.074		Wash6p	0.332507	0.062	0.04
Ywhah	0.205287	0.114	0.071			Slc25a42	-0.341539	0.073	0.094		Cers4	0.348041	0.082	0.057
Crk	0.327667	0.095	0.057			Vps13a	0.295525	0.268	0.242		Nucb2	0.344498	0.054	0.033
Parp8	0.204494	0.071	0.038			Irx4	-0.450451	0.046	0.063		Litaf	0.301015	0.051	0.031
Jdp2	0.370069	0.077	0.043			Wasl	0.221662	0.312	0.283		Hnrnpul2-bscl2	0.374215	0.067	0.044
Ube2i	0.408784	0.065	0.035			Plcb1	0.473169	0.083	0.064		Ppp1r13b	0.473868	0.052	0.032
Zcchc2	0.216511	0.111	0.069			Abl2	-0.275098	0.135	0.161		Znf507	0.210536	0.105	0.076
Myo10	0.201845	0.112	0.07			Urgcp	-0.295483	0.095	0.118		Lztr1	0.253073	0.074	0.05
Cpne8	0.174469	0.118	0.074			Dip2b	0.277011	0.22	0.193		Gorasp2	0.389048	0.061	0.039
Plekhm3	0.162322	0.126	0.081			Dclre1c	0.491567	0.05	0.036		Cog3	0.165597	0.111	0.081
Clic5	-0.912489	0.117	0.159			Cped1	0.198222	0.297	0.267		Vapb	0.325224	0.065	0.042
Tmsb4x	0.269052	0.068	0.037			Lrrtm3	-0.312677	0.057	0.076		Zdhhc2	0.312303	0.09	0.063
Lrrc8c	0.397123	0.084	0.048			Fer	0.244558	0.222	0.194		Agpat4	0.220592	0.114	0.083
Pggt1b	0.167717	0.099	0.06			Lrrc8c	0.51508	0.084	0.065		Astn2	0.355101	0.093	0.066
Ndufa5	0.239681	0.096	0.058			Sfi1	0.409134	0.074	0.056		Zswim5	0.247041	0.076	0.051
Pacs2	0.186584	0.085	0.049			Sec22a	-0.288601	0.09	0.112		Sh3bgrl	0.177101	0.091	0.063
Mad1l1	0.346541	0.079	0.045			Frmd4b	0.406875	0.102	0.082		Copz2	0.315311	0.051	0.031
Desi2	0.179035	0.116	0.073			Gda	-0.472804	0.143	0.167		P3h1	0.329127	0.06	0.039
Ndel1	0.214199	0.105	0.065			Ube2j2	-0.199051	0.132	0.159		Zranb3	0.472038	0.052	0.033
Cacul1	0.1755	0.121	0.077			Dnajc5	-0.431334	0.044	0.061		Lims2	0.205076	0.344	0.295
Jak2	0.342335	0.077	0.043			Zmynd8	0.235979	0.326	0.298		Cav1	0.539546	0.053	0.033
Avl9	0.296148	0.077	0.043			Cep164	0.480029	0.064	0.048		Plekhg2	0.182951	0.092	0.064
Flnc	0.334672	0.115	0.073			Edrf1	-0.165941	0.124	0.151		Nln	0.182525	0.141	0.106
Eif4b	0.156905	0.101	0.061			Retsat	-0.485965	0.048	0.065		Cabcoco1	0.285479	0.213	0.173
Acadsb	0.151066	0.094	0.056			Pdgfra	0.342112	0.144	0.12		Hacd2	-0.561528	0.179	0.209
Ncoa3	0.253539	0.096	0.058			Sdhc	-0.220407	0.12	0.146		Cbx5	0.304899	0.056	0.035
Glud2	0.184003	0.088	0.051			Znf513	0.553881	0.07	0.053		Ppp1r9a	0.313751	0.094	0.067
Trim7	0.503437	0.052	0.025			Pkn1	0.411776	0.12	0.098		Sel1l	0.170073	0.102	0.072
Tulp4	0.424694	0.064	0.034			Ift43	0.355461	0.183	0.158		Slc22a23	0.486514	0.069	0.046
Snx4	0.154219	0.133	0.086			Jmjd7-pla2g4b	0.346913	0.149	0.126		Emp2	0.357219	0.059	0.038
Aff3	0.168238	0.126	0.081			Arhgef10	0.361967	0.124	0.101		Elk4	0.303872	0.065	0.043
Rnf38	0.386273	0.063	0.033			Ddr2	0.286376	0.189	0.163		Scrib	0.179532	0.076	0.052
Tshz3	0.397204	0.063	0.033			Apc	0.34945	0.183	0.158		Arcn1	0.203788	0.095	0.067
Itgb5	0.185612	0.108	0.067			Grb14	-0.18892	0.189	0.22		Kdm5d	0.173834	0.099	0.07
Tex2	0.18344	0.13	0.084			Cox17	-0.469677	0.036	0.051		Acer3	0.284345	0.132	0.099
Pla2g5	0.349297	0.083	0.048			Ctc1	0.450492	0.094	0.074		Acadsb	0.155451	0.094	0.067
Ppp6c	0.480109	0.059	0.031			Tnnt3	0.326707	0.109	0.087		Prkaa2	-0.391141	0.272	0.302
Acacb	-0.568564	0.347	0.377			Tspan3	-0.330433	0.059	0.078		Fkbp7	0.201948	0.052	0.032
Mpp5	0.197869	0.133	0.087			Tcerg1	0.287345	0.292	0.265		Hnrnpll	0.29268	0.072	0.048
Piezo1	0.350925	0.063	0.033			Sar1b	-0.384668	0.039	0.055		Sugp2	0.30536	0.069	0.046
Metap1d	0.438601	0.066	0.036			Enpep	0.583483	0.077	0.06		Gkap1	0.163551	0.129	0.096
Cat	0.30796	0.077	0.044			Ttc19	-0.33928	0.057	0.076		Rhbdf1	0.154708	0.091	0.064
Afap1l1	0.237274	0.163	0.112			Hmgn3	-0.308714	0.097	0.12		Sort1	0.49065	0.057	0.036
Vezt	0.258712	0.071	0.039			Anapc16	-0.368426	0.046	0.063		Ints6l	0.193333	0.077	0.052
Ripk2	0.354994	0.058	0.029			Stat3	-0.166381	0.191	0.222		Igfbp5	0.392849	0.082	0.057
Exoc2	0.250646	0.082	0.048			Arih2	-0.182682	0.156	0.185		Hecw1	0.398061	0.055	0.035
St3gal6	0.250204	0.095	0.057			Rimbp2	0.48802	0.087	0.068		Slc9a3r2	0.322331	0.071	0.048
Cecr2	0.170421	0.127	0.082			Klhl7	-0.194453	0.147	0.174		Camk2g	0.199336	0.145	0.111
Ppp1r14a	0.372922	0.052	0.026			Nup153	-0.18336	0.114	0.14		Smap2	0.301584	0.087	0.061
Rhoq	0.151715	0.115	0.072			St6galnac2	-0.278346	0.102	0.125		Prdm15	0.322613	0.052	0.032
Tdrd7	0.246905	0.071	0.039			Stradb	-0.286019	0.051	0.068		Scly	0.288895	0.054	0.034
Znf462	0.26846	0.065	0.035			Nktr	0.245362	0.351	0.325		Dcun1d4	0.207653	0.068	0.045
Ube3b	0.303442	0.075	0.042			Acsf2	-0.353198	0.062	0.081		Syn3	0.393748	0.055	0.035
Rad21	0.282376	0.068	0.037			Wee1	0.471976	0.063	0.047		Sp110	0.234218	0.064	0.042
Rcor1	0.386582	0.065	0.035			Palm	0.426954	0.085	0.066		Cog7	0.298862	0.062	0.04
Des	0.221971	0.138	0.091			Ube2v2	-0.336385	0.057	0.076		Srpk1	0.442322	0.064	0.043
Sfi1	0.221605	0.074	0.041			Ubox5	-0.377396	0.066	0.085		Ppp1r15b	0.305192	0.06	0.039
Gpatch2l	0.26173	0.084	0.049			Eya4	-0.261293	0.102	0.126		Ube2e2	0.3507	0.066	0.044
Mecom	0.361508	0.073	0.041			Psmd14	-0.274212	0.089	0.11		Pitpna	0.189283	0.116	0.086
Synpo2	-0.589814	0.361	0.385			Map4k4	0.178226	0.367	0.337		Phyh	-0.47333	0.198	0.229
Tcf3	0.467565	0.05	0.024			Pkm	-0.189508	0.151	0.179		Slc4a2	0.422103	0.05	0.031
Sorcs1	0.571922	0.069	0.038			Bckdha	-0.397636	0.063	0.082		Cmpk1	0.326355	0.061	0.039
Eef1a1	0.179119	0.1	0.061			Mid1	0.317591	0.112	0.091		Eif4e2	0.239989	0.076	0.052
Tgm2	0.39048	0.075	0.042			Herc6	-0.532428	0.051	0.068		Gpd2	0.268398	0.071	0.048
Rab40c	0.223151	0.082	0.048			Eml4	0.359762	0.14	0.118		Rbbp8	0.236766	0.08	0.055
Ano8	0.309722	0.053	0.026			Zbtb44	-0.292045	0.088	0.11		Ddah1	0.227998	0.117	0.086
Tet1	0.177141	0.084	0.049			Rubcn	0.225859	0.144	0.12		Tubgcp2	0.283558	0.05	0.031
Xiap	0.424201	0.069	0.038			Dnajc19	-0.340863	0.055	0.073		Tgfbr1	0.207909	0.091	0.064
Pde8a	0.19353	0.092	0.055			Tmem241	0.355462	0.066	0.049		Zfp62	0.348499	0.071	0.048
Inpp1	0.258169	0.095	0.058			Nadk2	-0.378747	0.035	0.05		Magi1	0.202832	0.357	0.309
Ppargc1a	0.186995	0.246	0.18			Arfgap3	0.340205	0.075	0.057		Tbc1d1	0.182718	0.144	0.11
Satb1	0.266795	0.09	0.054			Ano8	0.541942	0.053	0.038		Rapgef5	-0.489642	0.083	0.111
Cers6	0.550633	0.05	0.025			Hnrnph1	0.281423	0.297	0.272		Klf6	0.194927	0.055	0.035
Samd4b	0.330865	0.069	0.038			Dgkq	0.597384	0.052	0.037		Ttc13	0.282137	0.071	0.048
Capn7	0.159387	0.092	0.055			Itprid2	0.434993	0.121	0.1		Mta3	0.216512	0.088	0.062
Sucla2	0.166497	0.112	0.071			Rassf3	0.281145	0.209	0.184		Map3k4	0.218597	0.091	0.065
Smap2	0.227929	0.087	0.052			Pcnx3	0.570899	0.052	0.038		Zfp36l1	0.237302	0.064	0.042
Cdr2l	0.248336	0.054	0.027			Asxl1	-0.199437	0.141	0.167		Dvl3	0.156001	0.087	0.061
Mbtd1	0.231502	0.101	0.062			Taf1d	-0.157264	0.306	0.343		Canx	0.177852	0.119	0.088
Cyb5r4	0.310637	0.067	0.037			Scara5	-0.44591	0.073	0.092		Ccdc88c	0.506734	0.053	0.034
Mppe1	0.154869	0.073	0.041			Nucb2	0.540991	0.054	0.039		Ptpn21	0.254259	0.084	0.059
Stk24	0.516267	0.05	0.024			Ndufa9	-0.248663	0.123	0.148		Klf3	0.159677	0.1	0.072
Mob4	0.459242	0.053	0.026			Sppl3	-0.170189	0.164	0.193		Ckm	-0.515983	0.188	0.218
Snx30	0.384346	0.06	0.031			Tbc1d1	0.27537	0.144	0.12		Stxbp1	0.248874	0.072	0.049
Dusp1	0.218557	0.102	0.063			Klf7	0.44044	0.079	0.061		Odf2	0.202455	0.088	0.062
Arhgef9	0.225376	0.079	0.045			Bcl2l13	-0.343959	0.058	0.076		Ccdc9b	0.368076	0.071	0.048
Lmbr1l	0.249754	0.075	0.043			Rpl24	-0.277913	0.062	0.08		Iqgap2	-0.646478	0.077	0.104
Vstm4	0.299438	0.07	0.039			Rad54l2	-0.414313	0.042	0.057		Bnip2	0.233637	0.102	0.075
Dglucy	0.418781	0.062	0.033			Znf207	-0.188255	0.141	0.168		Epg5	0.190444	0.112	0.083
Rnf144b	0.176033	0.159	0.109			Mob4	-0.363809	0.053	0.07		Agl	-0.535475	0.199	0.227
Gon7	0.42349	0.058	0.03			Ccdc58	-0.349692	0.036	0.051		Pde2a	0.333282	0.054	0.035
Tgfbr1	0.17782	0.091	0.055			Tbc1d2b	0.270207	0.144	0.12		Slc39a11	0.322499	0.071	0.048
Lmo7	-0.520471	0.417	0.435			P4ha2	0.355241	0.115	0.094		Dennd4a	0.237716	0.13	0.098
Atf4	0.361686	0.072	0.04			Cnot6l	-0.230653	0.115	0.139		Ppp2r2d	0.300088	0.1	0.073
Zdhhc14	0.186974	0.099	0.061			Trip10	0.332867	0.154	0.131		Gon7	0.329754	0.058	0.038
Xkr6	0.321214	0.057	0.03			Dvl1	0.435915	0.108	0.088		Maco1	0.162028	0.092	0.066
Gpc6	0.294875	0.458	0.388			Max	-0.224935	0.067	0.087		Uqcrc1	-0.609013	0.139	0.167
Znrf1	0.223091	0.145	0.098			Fnbp1	0.245447	0.215	0.188		Slc25a40	0.329153	0.06	0.04
Lsamp	0.281138	0.174	0.122			Mllt10	-0.158989	0.249	0.281		Lrrc4b	0.38824	0.064	0.043
Gosr1	0.179205	0.092	0.055			Nipa2	-0.271855	0.07	0.09		Acot11	-0.656628	0.085	0.11
Klhl5	0.327887	0.064	0.035			Klf2	0.694986	0.054	0.04		Phactr4	0.292544	0.082	0.057
Snx7	0.399522	0.056	0.029			Cobll1	-0.264124	0.129	0.153		Kif2a	0.163115	0.112	0.082
Setbp1	0.17132	0.135	0.089			Cacna1g	0.704642	0.076	0.059		Rpl3l	-0.725849	0.063	0.086
Ube2f	0.236913	0.092	0.056			Clip4	-0.34932	0.061	0.079		Dgcr8	0.189373	0.095	0.068
Tbca	0.330579	0.081	0.047			Trim3	0.510063	0.071	0.055		Virma	0.178334	0.138	0.105
Atl2	0.185183	0.085	0.05			Gtpbp2	0.59478	0.054	0.04		Lrrfip1	-0.483711	0.271	0.295
Znf143	0.536703	0.059	0.031			Rps5	-0.360036	0.045	0.061		Pde8a	0.256143	0.092	0.066
Anxa1	0.301517	0.063	0.034			Spsb4	-0.317496	0.065	0.084		Tspyl2	0.398037	0.051	0.032
Fgd5	0.177826	0.088	0.053			Pitpnm2	0.284402	0.223	0.198		Ddhd1	0.162767	0.099	0.072
Txndc11	0.184957	0.129	0.085			Wdr26	-0.163583	0.116	0.141		Ppp1r14a	0.196597	0.052	0.033
Spopl	0.174251	0.088	0.053			Anp32a	-0.311631	0.063	0.082		Gnpnat1	0.25747	0.058	0.037
Atxn7l3b	0.464648	0.059	0.031			Pfdn1	-0.348176	0.08	0.1		Rp1	0.181991	0.143	0.11
Phf20	0.153487	0.103	0.064			Mrpl12	-0.364863	0.044	0.06		Stx16	0.151155	0.137	0.104
Cmpk1	0.406816	0.061	0.032			Sox13	0.336033	0.105	0.085		Ablim2	0.270984	0.088	0.063
Znf274	0.393126	0.076	0.044			Ccdc12	-0.435317	0.041	0.057		Itga1	0.17071	0.219	0.177
Smad6	0.405349	0.086	0.051			Myo5a	0.418827	0.067	0.051		Mical3	0.179561	0.307	0.259
Vps8	0.201984	0.105	0.066			Mrpl48	-0.326223	0.071	0.091		Trim72	-0.746671	0.068	0.091
Mcts1	0.492815	0.054	0.027			Csde1	-0.180985	0.14	0.167		Nde1	0.328388	0.061	0.04
Sergef	0.24703	0.093	0.057			Znf326	-0.242917	0.169	0.195		Klhl31	0.172618	0.106	0.078
Efcab14	0.228549	0.085	0.05			Psmd1	-0.2131	0.142	0.168		Btd	0.386298	0.053	0.034
Dtnbp1	0.195239	0.08	0.047			Tmem94	0.539737	0.055	0.041		Morc4	0.206728	0.05	0.031
Abr	0.333521	0.068	0.038			Spred2	-0.183451	0.183	0.212		Ackr3	0.269466	0.059	0.039
Mbd5	0.178262	0.077	0.045			Tmem214	0.463483	0.082	0.065		Micu1	0.213104	0.07	0.048
Slc22a5	0.310597	0.089	0.054			Arhgap21	0.19649	0.506	0.493		Ndufs7	-0.606784	0.131	0.159
Elf1	0.409234	0.073	0.041			Pik3ip1	-0.351328	0.045	0.06		Atp8b2	0.203642	0.062	0.041
Myom2	0.269485	0.345	0.278			Gtpbp8	-0.47564	0.039	0.053		Msrb3	-0.418019	0.335	0.351
Ptges3	0.29031	0.087	0.052			Emp1	0.38157	0.067	0.051		Hecw2	0.296798	0.138	0.106
Dlg5	0.303356	0.063	0.034			Cul3	-0.184777	0.171	0.2		Foxp4	0.358766	0.05	0.031
Atg3	0.259046	0.077	0.044			Znf438	-0.312151	0.058	0.076		Emsy	0.164769	0.106	0.078
Ckap5	0.167155	0.096	0.059			Pkhd1l1	0.655274	0.062	0.047		Ptprf	0.311958	0.051	0.032
Agpat5	0.223561	0.072	0.041			Pkig	-0.166268	0.202	0.232		Tpcn1	0.247595	0.061	0.041
Sp110	0.242612	0.064	0.035			Ep300	-0.282567	0.104	0.127		Stat1	0.224766	0.094	0.068
Pi4k2a	0.39116	0.06	0.032			Birc6	0.198204	0.45	0.43		Tram2	0.230137	0.052	0.033
Cav1	0.509525	0.053	0.027			Lmcd1	0.45022	0.13	0.109		Cenpj	0.380766	0.052	0.033
Nudt4	0.238649	0.085	0.051			Camta2	0.338657	0.127	0.105		Cdv3	0.273783	0.086	0.061
Tmem59	0.153376	0.08	0.047			Trim24	0.479692	0.083	0.065		Cyb5r4	0.268156	0.067	0.046
Prep	0.360385	0.064	0.035			Reep1	0.360837	0.12	0.1		Gpr107	0.174543	0.095	0.069
Ifnar2	0.511159	0.059	0.032			Adamts6	-0.204801	0.158	0.184		Nfkbia	0.361715	0.066	0.045
Usf2	0.286016	0.073	0.041			Ac008764.1	-0.311433	0.062	0.08		Trim37	0.316646	0.073	0.051
Tmbim6	0.315174	0.057	0.03			Smchd1	0.280538	0.249	0.224		Poldip3	0.243716	0.064	0.043
Nprl3	0.303836	0.06	0.032			Ciapin1	-0.354551	0.04	0.055		Ubb	0.326708	0.088	0.063
Mettl9	0.239334	0.082	0.049			Cry1	-0.350511	0.057	0.075		Pdzd8	0.317271	0.073	0.05
Mospd2	0.337515	0.051	0.026			Ac010422.5	0.435534	0.1	0.081		Elovl1	0.162201	0.065	0.044
Ap3s1	0.382285	0.054	0.028			Dpysl2	0.283979	0.129	0.107		Ank1	0.204941	0.093	0.067
Gk3p	0.218319	0.086	0.052			Utrn	0.155896	0.613	0.603		Jmjd7-pla2g4b	0.161351	0.149	0.116
Abca1	0.296619	0.075	0.043			Marchf7	-0.171064	0.196	0.225		Slc22a5	0.286329	0.089	0.064
Rbfox1	0.196062	0.271	0.206			Tbc1d8b	0.410307	0.083	0.065		Chm	0.184944	0.108	0.08
Arl8b	0.392001	0.072	0.042			Oxnad1	-0.281926	0.077	0.097		Tjp2	0.387763	0.068	0.047
Enc1	0.3302	0.064	0.035			Hdlbp	0.209609	0.405	0.382		Spata6l	-0.906363	0.04	0.059
Smim10l1	0.410481	0.053	0.027			Dnm1l	-0.235702	0.17	0.196		Fry	-0.284275	0.401	0.42
Dbnl	0.34401	0.057	0.03			Cavin1	0.462845	0.074	0.058		Glb1	0.183529	0.063	0.043
Cox6c	0.264438	0.077	0.045			Reep5	-0.291342	0.061	0.079		Cyc1	-0.559868	0.168	0.195
Gpat4	0.254505	0.071	0.04			Grik5	0.418	0.069	0.053		Txndc11	0.181528	0.129	0.098
Ints10	0.1756	0.08	0.047			Ammecr1	-0.352294	0.062	0.08		Dnajb14	0.173134	0.102	0.075
Rimbp2	0.251573	0.087	0.053			Znf280c	-0.342291	0.064	0.082		Sil1	0.239236	0.065	0.044
Atp6v1e1	0.451982	0.053	0.027			Tbc1d22a	0.388009	0.074	0.057		Myrip	0.477649	0.052	0.034
Dexi	0.201544	0.077	0.045			Dcun1d3	-0.413025	0.048	0.064		Mlf1	-0.600909	0.127	0.154
Osbpl5	0.1598	0.084	0.05			Bag6	0.385896	0.085	0.067		Ppp2cb	0.293677	0.053	0.034
Abcb7	0.228991	0.091	0.056			Ubr1	-0.151373	0.158	0.186		Cacul1	0.173038	0.121	0.092
Mipep	0.320964	0.058	0.031			P4hb	0.423	0.073	0.056		Hs3st5	0.227141	0.142	0.111
Sync	0.186774	0.103	0.065			Zzef1	0.246095	0.287	0.262		Crem	0.313783	0.058	0.038
Kpna1	0.186731	0.084	0.051			C1qtnf2	0.427997	0.05	0.036		Irs1	0.169811	0.125	0.095
Sesn3	0.227391	0.071	0.041			Eya2	-0.410004	0.037	0.052		Parvb	-0.633563	0.099	0.125
Tram2	0.33006	0.052	0.026			B4galt6	-0.21873	0.127	0.15		Kbtbd12	0.339807	0.065	0.044
Rtn4	0.178611	0.124	0.082			Arsa	0.481802	0.074	0.057		Snapc3	0.196786	0.107	0.079
Pip5k1a	0.194895	0.111	0.072			Pccb	-0.302066	0.061	0.079		Mcam	0.387107	0.052	0.033
Rps15	0.383199	0.06	0.033			Ccdc80	0.394303	0.215	0.191		Tango6	0.279728	0.075	0.052
Pgm5	0.369522	0.117	0.077			Slc12a6	-0.273077	0.096	0.118		Shc1	0.181875	0.071	0.049
Wdr45b	0.367662	0.064	0.036			Il15	-0.371428	0.069	0.087		Cep68	0.279652	0.058	0.039
Cabcoco1	0.156088	0.213	0.155			Notch3	0.48579	0.068	0.052		Grm8	0.365976	0.054	0.035
Trim55	0.204713	0.357	0.285			Tbcd	0.326937	0.138	0.117		Btbd10	0.20171	0.075	0.052
Mob3b	0.450043	0.052	0.027			Zfpm1	0.575581	0.058	0.043		Tcirg1	0.246345	0.051	0.033
Acaca	0.259896	0.071	0.04			Arl6ip5	-0.440359	0.042	0.056		Ppp6r1	0.189472	0.096	0.071
Al357075.4	0.177377	0.096	0.06			Elk1	-0.49823	0.042	0.057		Tex10	0.18558	0.07	0.049
Rac1	0.213849	0.071	0.041			Psmb1	-0.378003	0.057	0.074		Lmbr1	0.33325	0.054	0.036
Pigu	0.289402	0.081	0.048			Gls	0.280298	0.264	0.239		Plod1	0.165046	0.061	0.041
Atp11b	0.219739	0.073	0.042			Slco2b1	0.293633	0.165	0.141		Dmxl2	0.233874	0.061	0.041
Osbpl2	0.251536	0.075	0.044			Slc25a46	-0.230585	0.084	0.105		Slc41a1	0.274205	0.064	0.044
Ttc39b	0.345372	0.06	0.033			Mylk	0.333986	0.134	0.113		Gtpbp2	0.312387	0.054	0.036
Tmem132d	0.282672	0.105	0.067			Itm2b	-0.192397	0.127	0.151		Kcnh2	0.291717	0.075	0.053
Tlk1	0.23287	0.083	0.05			Cemip2	0.393227	0.078	0.061		Traf3ip2	0.178721	0.054	0.035
Abhd17b	0.235694	0.086	0.053			Gulp1	0.213952	0.211	0.184		Zxdc	0.176011	0.074	0.052
Wash6p	0.305699	0.062	0.034			Rbpms2	-0.221454	0.081	0.101		Got1	-0.551489	0.145	0.172
Dcps	0.257344	0.072	0.042			Srsf11	0.218858	0.318	0.292		Cux2	0.213984	0.11	0.083
Smim14	0.312951	0.071	0.041			Ikzf2	-0.355394	0.063	0.08		C2cd2	0.165955	0.075	0.053
Ero1b	0.377252	0.056	0.03			Prcc	-0.315916	0.076	0.096		Dock4	0.217462	0.105	0.079
Lztr1	0.208146	0.074	0.043			L3mbtl2	0.444486	0.069	0.054		Cnot3	0.242734	0.054	0.036
Kdm2b	0.414297	0.051	0.026			Jph2	0.397019	0.331	0.324		Snx3	0.247579	0.079	0.056
Dcun1d4	0.223359	0.068	0.039			Elovl1	0.447379	0.065	0.05		Zcchc2	0.192885	0.111	0.084
St6galnac3	0.787797	0.058	0.032			Osbpl11	-0.219332	0.098	0.12		Npr1	0.287546	0.05	0.032
Chp1	0.242244	0.079	0.047			Mbd6	0.469061	0.08	0.063		Fcgrt	0.173147	0.065	0.044
Wdr11	0.285948	0.073	0.042			Apba1	0.310109	0.097	0.078		Mfn1	-0.454726	0.247	0.271
Opa3	0.463235	0.051	0.026			Gne	0.399296	0.074	0.058		Cand1	0.1657	0.102	0.075
Stam	0.291614	0.054	0.029			Abcb7	-0.256392	0.091	0.111		Usp37	0.189694	0.068	0.047
Ammecr1	0.301053	0.062	0.034			Ppp3cb	-0.194299	0.121	0.145		Hdhd2	0.20148	0.065	0.044
Wee1	0.279298	0.063	0.035			R3hcc1l	-0.224954	0.115	0.138		Arsa	0.217465	0.074	0.052
Gpr146	0.279902	0.063	0.035			Pigu	-0.218321	0.081	0.101		Cox6b1	-0.820734	0.042	0.061
Tbk1	0.159607	0.097	0.061			Fads3	0.391	0.063	0.048		Ac005943.1	-0.804146	0.052	0.073
Sec22a	0.18012	0.09	0.055			Commd10	-0.278865	0.066	0.084		Specc1	0.274824	0.062	0.042
Cpe	0.255825	0.133	0.091			Myl6	-0.161664	0.15	0.177		Clpb	0.297744	0.059	0.04
Gpr153	0.317226	0.055	0.029			Ndrg4	0.317456	0.167	0.144		Carmil1	0.284618	0.067	0.047
Nedd9	0.240259	0.112	0.073			Glrx5	-0.448295	0.041	0.055		U2af2	0.182016	0.094	0.069
Slc30a7	0.224623	0.067	0.038			P3h1	0.493368	0.06	0.046		Dok7	-0.698748	0.065	0.087
Eef1g	0.183341	0.107	0.069			Smarcc2	0.25671	0.198	0.174		Cox5b	-0.730519	0.07	0.092
Bsdc1	0.205669	0.065	0.036			Ptges3	-0.263165	0.087	0.108		Adamts19	0.244228	0.354	0.31
Ints7	0.301991	0.078	0.046			Zdhhc14	0.352011	0.099	0.08		Gpc6	0.216083	0.458	0.419
Mrrf	0.432804	0.054	0.029			Blcap	-0.428171	0.036	0.05		Als2	0.296701	0.051	0.034
Fkbp15	0.219519	0.08	0.048			Ddx10	-0.242156	0.079	0.098		Inpp5b	0.174575	0.081	0.058
Znf410	0.349303	0.064	0.036			Filip1l	0.214388	0.359	0.336		Limk2	0.301482	0.057	0.038
Ddc	0.260781	0.088	0.054			Fancl	-0.36709	0.064	0.081		Ryk	0.154731	0.119	0.091
Dctn2	0.221393	0.074	0.043			Nit2	-0.297047	0.089	0.109		Dglucy	0.26557	0.062	0.042
Rab11b	0.262175	0.08	0.048			Cog1	0.461345	0.053	0.039		Naa40	0.245469	0.073	0.051
Ppp2ca	0.200096	0.085	0.052			Oaz1	-0.200138	0.073	0.092		Rspry1	0.180362	0.076	0.054
Tmem214	0.180512	0.082	0.05			Trim50	-0.228745	0.078	0.098		Ac009879.2	0.18394	0.116	0.088
Marchf2	0.348578	0.052	0.027			Fmnl2	0.417714	0.068	0.052		Mindy2	0.16441	0.112	0.085
Foxp4	0.429059	0.05	0.026			Pbx3	0.296279	0.15	0.127		Colq	0.282854	0.086	0.063
Pex14	0.199246	0.085	0.052			Kdm6b	0.453828	0.061	0.046		Msi2	-0.264971	0.514	0.504
Ccdc57	0.184609	0.081	0.049			Herc4	-0.185539	0.18	0.208		Xdh	-0.564669	0.127	0.153
Lancl1	0.26692	0.053	0.028			Gmppa	0.385708	0.072	0.056		Fbxo31	-0.728492	0.058	0.079
Ppp2r1a	0.337153	0.066	0.037			Syvn1	0.476799	0.073	0.057		Prkrip1	0.337613	0.053	0.035
Ikzf2	0.463612	0.063	0.035			Evl	0.35968	0.073	0.057		Clstn1	0.188753	0.077	0.055
Rcan2	0.22616	0.441	0.374			Tln2	0.284522	0.214	0.191		Rab40c	0.184712	0.082	0.059
Aurkaip1	-0.491421	0.559	0.52			Fam13b	0.278572	0.236	0.211		Slc26a6	0.285202	0.06	0.041
Rhob	0.346678	0.055	0.029			Mpc1	-0.171055	0.164	0.191		Tbc1d31	0.230077	0.056	0.038
Wdr82	0.256801	0.073	0.043			Zwint	0.382706	0.102	0.083		St3gal5	-0.52356	0.125	0.151
Coro6	-0.53594	0.362	0.389			Acaa2	-0.358592	0.047	0.062		Setsip	0.230207	0.069	0.049
Phlpp2	0.33504	0.058	0.032			Mgmt	0.468177	0.058	0.044		Zcchc4	0.160842	0.079	0.056
Rpl27a	0.283279	0.077	0.045			Cacna1h	0.451964	0.055	0.041		Znf346	0.253245	0.07	0.049
Pign	0.22686	0.079	0.047			Ifngr1	0.373828	0.143	0.122		Brd3	0.186813	0.072	0.05
Laptm4a	0.214	0.072	0.042			Rmnd5a	-0.322615	0.06	0.077		Preb	0.229862	0.06	0.041
Nubpl	0.201031	0.079	0.048			Cdan1	0.451842	0.062	0.047		Wdr20	0.163486	0.116	0.089
Smo	0.363607	0.062	0.034			Pcdh7	0.362334	0.198	0.177		Ndufa4	-0.846584	0.057	0.078
Spin1	0.244977	0.071	0.042			Zmiz1	0.215778	0.313	0.288		Mbd5	0.152121	0.077	0.055
Fam20c	0.239425	0.075	0.044			Sp4	-0.247053	0.062	0.079		Galnt17	-0.975914	0.098	0.12
Matn2	0.246025	0.095	0.06			Cald1	0.2001	0.186	0.161		Gle1	0.320366	0.054	0.036
Ugcg	0.325737	0.052	0.027			Mtmr4	0.533394	0.051	0.038		Uap1	-1.03329	0.167	0.189
Rbbp8	0.207434	0.08	0.048			Man2c1	0.393344	0.086	0.069		Dclre1c	0.284122	0.05	0.033
Mtx1	0.315291	0.066	0.038			Hnrnpa2b1	0.151853	0.518	0.501		Plcb1	0.276919	0.083	0.061
Ndufab1	0.309016	0.074	0.044			Epb41l4b	0.399657	0.095	0.077		Lix1l	0.175109	0.082	0.059
Flt1	0.41834	0.098	0.063			Nme2	-0.326527	0.079	0.097		Naa50	0.351148	0.053	0.035
Bche	0.334438	0.07	0.041			Myl12b	0.473609	0.051	0.038		Arid3b	0.365129	0.053	0.035
Tspan3	0.298939	0.059	0.033			Plekha1	-0.16071	0.143	0.167		Mcrip2	-0.794632	0.049	0.068
Nos3	0.522242	0.061	0.034			Pcnt	-0.17907	0.178	0.205		Stk40	0.237569	0.092	0.068
Znf579	0.201118	0.062	0.035			Gfpt1	0.362246	0.094	0.077		Epha3	0.268444	0.114	0.088
Dbn1	0.151912	0.067	0.038			Vrk2	-0.332656	0.045	0.06		Aatf	0.254154	0.05	0.033
Gpr180	0.202363	0.075	0.044			Bri3	-0.283222	0.067	0.085		Fam219a	0.307831	0.052	0.035
Sppl2a	0.325933	0.067	0.039			Wdfy2	0.274712	0.156	0.134		Mgat5	0.224597	0.106	0.08
Syn3	0.269001	0.055	0.03			Mpzl1	0.396176	0.052	0.039		Kcnk12	0.195209	0.086	0.063
Tbc1d22b	0.328479	0.06	0.033			Tpst1	0.353091	0.105	0.086		Dnaja1	0.153824	0.066	0.046
Mtmr2	0.252575	0.076	0.045			Fam214a	-0.273189	0.103	0.123		Atg7	0.164953	0.074	0.053
Lrrc20	0.40528	0.056	0.031			Srsf2	0.197376	0.45	0.431		Rbm14	0.152483	0.063	0.043
Ap1m1	0.240063	0.072	0.043			Alms1	0.308403	0.136	0.115		Robo2	0.15089	0.069	0.048
Hnrnpul2-bscl2	0.259794	0.067	0.039			Agpat4	0.270127	0.114	0.094		Psen1	0.171434	0.077	0.056
Eif4e2	0.228906	0.076	0.046			Znf598	0.358909	0.093	0.075		Prkar1a	0.161829	0.09	0.066
Rtf1	0.160881	0.091	0.057			Prkaca	-0.321087	0.074	0.092		Rilpl1	-0.43539	0.247	0.269
Stx6	0.383535	0.063	0.036			Srp54	-0.303661	0.068	0.086		Stx12	0.165947	0.068	0.048
Lemd3	0.230277	0.081	0.049			Irak1	0.414856	0.091	0.074		Nup214	0.277198	0.052	0.035
Gfm2	0.227809	0.071	0.042			Adam33	0.305884	0.126	0.106		Zmym6	0.16186	0.081	0.059
Clstn1	0.187023	0.077	0.046			Inppl1	0.54848	0.051	0.038		Ccdc141	-0.159598	0.499	0.529
Ssr1	0.281081	0.066	0.038			Mtfr1l	-0.214236	0.071	0.089		Kdm6b	0.252922	0.061	0.042
Tesk2	0.283923	0.06	0.034			Smtn	0.299605	0.195	0.172		Bche	0.22099	0.07	0.049
Clpb	0.271192	0.059	0.033			Fam168a	-0.19533	0.167	0.192		Hs2st1	0.293082	0.056	0.038
Auts2	0.161021	0.106	0.069			Serf2	-0.254984	0.099	0.119		Tbx18	0.299448	0.064	0.044
Nploc4	0.193128	0.084	0.052			Ocrl	-0.247916	0.072	0.091		Wdr82	0.189934	0.073	0.052
Fig4	0.257038	0.061	0.034			Abcb6	0.401439	0.062	0.048		Fem1c	0.218191	0.06	0.041
Dop1b	-0.975663	0.118	0.153			Abr	0.467702	0.068	0.053		Sec62	0.150996	0.094	0.07
Ktn1	-0.575452	0.436	0.428			Ube2d1	-0.391032	0.044	0.058		Traf2	0.257006	0.062	0.043
Sacs	-0.746774	0.292	0.314			Lrrc7	-0.170056	0.139	0.163		Prrg1	0.313153	0.053	0.036
Atp2c1	0.168307	0.062	0.035			Mtf2	-0.278598	0.068	0.086		Ncoa3	0.197607	0.096	0.072
Mfhas1	0.297219	0.066	0.038			Fubp3	-0.271131	0.068	0.086		Esyt1	0.182028	0.057	0.039
Cox7b	0.496829	0.058	0.032			Wipi1	-0.167841	0.171	0.198		Slc16a10	0.201823	0.126	0.098
Phactr4	0.232159	0.082	0.05			Srsf5	0.226907	0.322	0.3		Pcnt	-0.472376	0.178	0.203
Ndfip2	0.465474	0.055	0.03			Mdm2	-0.228874	0.093	0.113		Cul2	0.230142	0.068	0.048
Itgb1bp1	0.281842	0.055	0.03			Gk5	0.451725	0.08	0.064		Ostf1	0.161226	0.061	0.042
Slc25a46	0.248104	0.084	0.052			Fras1	0.29172	0.05	0.037		Heatr3	0.154975	0.09	0.067
Med12l	0.313766	0.05	0.026			Ttc13	0.390916	0.071	0.056		Acadm	-0.66064	0.08	0.102
Cadm3	0.338344	0.05	0.026			Mvb12b	0.358496	0.108	0.09		Ccdc91	0.203454	0.086	0.063
Ccdc91	0.208282	0.086	0.053			Slc25a36	-0.206027	0.174	0.199		Ifnar2	0.294021	0.059	0.041
Nsmce4a	0.210366	0.07	0.041			Trit1	-0.203062	0.102	0.124		Grip2	0.274507	0.059	0.04
Trnau1ap	0.194592	0.071	0.042			Mthfd1	-0.384203	0.04	0.053		Cdc42ep3	0.264264	0.076	0.055
Fech	0.260097	0.069	0.04			Man2a2	0.437344	0.055	0.042		Mylk3	0.249793	0.332	0.298
Ssh1	0.186996	0.075	0.045			Nt5dc1	-0.239588	0.112	0.133		Lrrcc1	0.265203	0.057	0.039
Armc9	0.203686	0.071	0.042			Kat2a	0.402875	0.085	0.069		Scyl1	0.226999	0.071	0.051
Trim8	0.233735	0.063	0.036			Copz2	0.428106	0.051	0.038		Tbc1d8	0.191105	0.085	0.063
Maged2	0.205305	0.055	0.03			Lgmn	-0.303093	0.05	0.065		Mb21d2	0.271059	0.05	0.033
Lrrtm3	0.412818	0.057	0.032			Orc4	-0.313115	0.077	0.095		Ppm1j	-0.781979	0.049	0.068
Smim3	0.345675	0.055	0.03			Pdpr	-0.276639	0.081	0.1		Abcd3	-0.517868	0.187	0.21
Znf251	0.174761	0.079	0.048			Ppm1d	-0.314509	0.055	0.071		Znf397	0.245279	0.066	0.047
Zdhhc1	0.238775	0.063	0.036			Mrpl58	-0.399447	0.039	0.053		Mpp7	-0.547773	0.163	0.187
Slc39a9	0.349694	0.061	0.035			Sort1	0.542736	0.057	0.043		Fgd4	0.327886	0.058	0.04
Sdk2	0.242473	0.052	0.028			Fam162a	-0.240975	0.11	0.131		Ywhah	0.159238	0.114	0.088
Galnt1	0.308622	0.06	0.034			Ssrp1	0.362026	0.079	0.063		Rnf207	-0.180006	0.352	0.392
Zswim5	0.236474	0.076	0.046			Sgca	-0.219054	0.148	0.172		Lekr1	0.156682	0.126	0.098
Ints9	0.195499	0.068	0.04			Gba2	0.346215	0.126	0.107		Rpap2	0.315962	0.057	0.04
Blvrb	0.269713	0.065	0.037			Elob	-0.364179	0.048	0.062		Myl9	0.229563	0.056	0.039
Nup133	0.364324	0.052	0.028			Plpp1	0.253825	0.146	0.125		Epm2aip1	0.158878	0.08	0.058
Txlna	0.218078	0.075	0.045			Hspb8	-0.221826	0.079	0.097		Dnmt1	0.239996	0.053	0.036
Tmtc3	0.353686	0.05	0.026			Gpm6a	0.163107	0.336	0.309		Sec23a	0.168853	0.07	0.05
Xpr1	0.185412	0.111	0.074			Dapk1	-0.36077	0.208	0.228		Dbnl	0.193422	0.057	0.04
Gle1	0.426578	0.054	0.029			Spen	-0.179018	0.117	0.139		Satb1	0.187625	0.09	0.067
Atg7	0.167209	0.074	0.044			Lrrc17	0.422989	0.054	0.041		Dnttip2	0.285631	0.064	0.045
Enpep	0.180378	0.077	0.047			Klc2	0.391383	0.058	0.044		Smc4	0.18032	0.069	0.049
Lrrc4b	0.272858	0.064	0.037			Spink8	-0.209315	0.124	0.146		Cdk19	0.220248	0.112	0.086
Rcbtb2	0.185804	0.075	0.045			Dhx32	-0.250035	0.055	0.071		Inppl1	0.263781	0.051	0.034
Nucb2	0.230924	0.054	0.029			Asb3	-0.337568	0.053	0.068		Ndufb7	-0.760665	0.061	0.081
Vps36	0.198995	0.071	0.042			S100pbp	-0.174068	0.152	0.176		Nckap5	-0.328365	0.311	0.33
Dgat1	0.46804	0.05	0.027			Rfx3	-0.151038	0.151	0.176		Pura	0.153578	0.082	0.06
Anxa2	0.225205	0.077	0.047			Rbl2	-0.241233	0.095	0.115		Rcan2	-0.212568	0.441	0.467
Stx12	0.158373	0.068	0.04			Dcps	-0.267091	0.072	0.09		Lrp4	-0.807257	0.06	0.079
Cdan1	0.289316	0.062	0.035			Fyco1	-0.212428	0.126	0.149		Parp8	0.225062	0.071	0.051
Ube2m	0.222642	0.067	0.039			Znf771	-0.31363	0.039	0.052		Tm9sf2	0.159953	0.09	0.068
Mknk1	0.256663	0.062	0.035			Gse1	-0.219007	0.06	0.076		Depdc5	0.173163	0.093	0.07
Rab12	0.213927	0.067	0.039			Dysf	0.335025	0.232	0.212		Lpcat3	0.154364	0.086	0.064
Lrrc2	-1.08387	0.042	0.069			Klf13	-0.197008	0.064	0.082		Sdccag8	0.228679	0.07	0.05
C2cd2	0.181232	0.075	0.046			Znf318	0.417703	0.098	0.081		Fundc2	0.213439	0.056	0.039
Tdg	0.152317	0.082	0.051			Psmc6	-0.319239	0.061	0.077		Dusp1	0.245257	0.102	0.078
Megf9	0.318126	0.052	0.028			Snrnp40	-0.245415	0.054	0.07		Hmgxb4	0.212563	0.077	0.057
Ythdf1	0.318062	0.057	0.032			Hectd4	0.284674	0.193	0.171		Hspb7	-0.832805	0.039	0.055
Trim27	0.359852	0.05	0.027			Top2b	0.256256	0.246	0.224		Akap6	0.186222	0.474	0.445
Ahcyl2	0.242903	0.072	0.044			Mdfic	0.340803	0.082	0.066		Usp2	0.174302	0.111	0.086
Ddah1	0.19596	0.117	0.079			Banp	0.323713	0.096	0.079		Gnptab	0.182122	0.075	0.055
Cryl1	0.227251	0.063	0.037			Hdac9	0.319235	0.304	0.288		Srl	-0.408151	0.215	0.24
Prpsap2	0.176986	0.07	0.042			Bicral	-0.190122	0.137	0.159		Mmp15	0.198594	0.061	0.043
Klhdc2	0.275228	0.052	0.028			Sp140	-0.545051	0.044	0.058		Upf1	0.166659	0.071	0.051
Fcgrt	0.158504	0.065	0.037			Phf14	0.202948	0.297	0.275		Znf800	0.161313	0.08	0.059
Ndufb9	0.401094	0.063	0.036			Sardh	0.37787	0.05	0.038		Vezt	0.183774	0.071	0.052
Alg9	0.240641	0.051	0.027			Apool	-0.266787	0.059	0.075		Stk38l	-0.683069	0.08	0.1
Ccdc6	0.25382	0.075	0.046			Eif4e	-0.268718	0.074	0.091		Tmem38a	0.162319	0.099	0.076
Unc119b	0.192128	0.057	0.032			Traf3	0.307676	0.103	0.085		Mospd2	0.155065	0.051	0.035
Cox18	0.255289	0.058	0.033			Baiap2	-0.269122	0.109	0.129		Ripor2	0.182415	0.198	0.166
Fkbp11	0.277186	0.054	0.03			Inpp4a	0.381872	0.1	0.083		Sin3b	0.189091	0.051	0.035
Rcan1	0.203594	0.088	0.056			Cep85l	0.288281	0.207	0.185		Wdr45b	0.233665	0.064	0.046
Vegfb	0.196562	0.064	0.037			Naa25	-0.267624	0.063	0.079		Slc16a1	-0.633788	0.103	0.125
Zranb3	0.350636	0.052	0.029			Ell	-0.19625	0.073	0.09		Wee1	0.19265	0.063	0.045
Agbl3	0.177998	0.064	0.037			Wdr37	-0.206935	0.101	0.121		Rnf38	0.204668	0.063	0.045
Ppip5k2	-0.620187	0.365	0.375			Plekhh3	-0.33963	0.06	0.076		Gpr146	0.212835	0.063	0.045
Sema3d	0.297976	0.065	0.038			Ccm2	0.354197	0.063	0.049		Cdkn1b	0.199445	0.059	0.042
Nme2	0.171274	0.079	0.048			Lmbrd1	-0.153187	0.073	0.091		Gadd45g	0.198038	0.134	0.107
Fam219a	0.425032	0.052	0.029			Spon1	-0.243706	0.102	0.122		Fkbp15	0.1724	0.08	0.06
Arf1	0.395067	0.051	0.028			Pkd2	0.307397	0.154	0.134		Dpf2	0.166536	0.08	0.06
Kiaa1217	0.168395	0.247	0.187			Crbn	-0.397365	0.04	0.053		Bcl9l	0.28963	0.051	0.035
Rnf4	0.334315	0.051	0.027			Edc4	0.378472	0.087	0.071		Kdm2b	0.207708	0.051	0.035
Nuak1	0.210521	0.215	0.162			Prdm15	0.38673	0.052	0.039		Vasp	0.227361	0.067	0.048
Gna13	0.209257	0.069	0.041			Gpr153	0.391965	0.055	0.042		Ammecr1	0.180867	0.062	0.044
Tie1	0.286689	0.062	0.036			Fndc3a	0.237406	0.282	0.258		Atp1b1	-0.571199	0.104	0.126
Hdhd2	0.279818	0.065	0.038			Mpp7	-0.157651	0.163	0.188		Rcbtb2	0.150415	0.075	0.055
Clta	0.30288	0.058	0.033			Ywhaq	-0.167158	0.125	0.147		Uck2	-0.662979	0.059	0.078
Enox1	0.303121	0.061	0.035			Sec14l1	0.467915	0.101	0.084		Nufip1	0.190057	0.058	0.041
Rnf213	0.158712	0.099	0.065			Mrps27	-0.264634	0.075	0.092		Fsd2	0.151528	0.248	0.212
St8sia4	0.324164	0.059	0.034			Gga3	0.488001	0.068	0.053		Dapk1	-0.160242	0.208	0.168
Herc6	0.328694	0.051	0.027			Lipe	0.670129	0.063	0.049		Lpar1	-0.67768	0.069	0.088
Ip6k1	0.339916	0.054	0.03			Golim4	0.232081	0.161	0.14		Rtf1	0.158099	0.091	0.069
Ac005943.1	0.400325	0.052	0.029			Nufip1	-0.320461	0.058	0.074		Tarbp1	0.234808	0.06	0.043
Myo6	-0.77626	0.271	0.29			Eif2b3	-0.237068	0.049	0.064		Pcnx3	0.156317	0.052	0.036
Sdccag8	0.18406	0.07	0.042			Deaf1	0.355709	0.131	0.113		Lemd3	0.176263	0.081	0.061
Actr1a	0.273034	0.072	0.043			Wrn	0.258969	0.174	0.153		Adarb1	-0.542435	0.093	0.114
Flot2	0.154155	0.083	0.052			Atf7	-0.157409	0.221	0.249		Smarcd1	0.193052	0.052	0.036
Rybp	0.323725	0.051	0.028			Orc3	-0.162785	0.13	0.153		Fam117a	0.162038	0.053	0.037
Mrps35	0.299896	0.058	0.033			Tmx4	-0.222541	0.112	0.132		Ralgps1	0.241808	0.056	0.039
Slc9a8	0.196835	0.085	0.054			Ap3b1	0.182286	0.277	0.252		Patl1	0.186716	0.079	0.06
Cox16	0.319798	0.052	0.029			Trio	0.202092	0.3	0.277		Lrrc7	0.187733	0.139	0.113
Elp5	0.150058	0.077	0.048			Ror2	-0.381369	0.048	0.062		Usp24	-0.346515	0.346	0.354
Invs	0.266861	0.055	0.031			Numbl	0.331388	0.055	0.042		Rbm4	0.282257	0.055	0.039
Nectin3	0.336471	0.06	0.034			Dpm1	-0.234443	0.071	0.088		Myl2	-0.337795	0.255	0.278
Ppil2	0.293355	0.055	0.031			Cenpj	0.515778	0.052	0.039		Lmtk2	0.205665	0.056	0.04
Lpcat3	0.207349	0.086	0.055			Tnrc18	0.243537	0.166	0.145		Klc2	0.175893	0.058	0.042
Armc1	0.178499	0.062	0.036			Eif1	-0.199138	0.104	0.124		Myl7	-0.641789	0.052	0.069
Gabpb1	0.348963	0.055	0.031			Anxa11	-0.210913	0.096	0.116		Lrrc20	0.27623	0.056	0.04
Atp10a	0.219946	0.055	0.031			Snx19	0.46729	0.072	0.058		Ugcg	0.172249	0.052	0.037
Hspa12b	0.245023	0.069	0.041			Slc30a7	-0.250559	0.067	0.083		Znf23	-0.674226	0.066	0.084
Slit2	0.355978	0.075	0.046			Tubgcp5	-0.179201	0.106	0.127		Trdn	-0.235549	0.358	0.382
Oaz1	0.235261	0.073	0.045			Dhx36	0.203796	0.337	0.315		Gcc2	0.166095	0.093	0.072
Lpin2	0.153176	0.062	0.036			Zmynd11	0.283379	0.203	0.182		Sin3a	0.154039	0.069	0.051
Tyk2	0.159716	0.057	0.032			Nptn	-0.190271	0.206	0.23		Slc25a26	0.161527	0.095	0.073
Nucb1	0.16467	0.064	0.038			Elmo1	0.201727	0.233	0.209		Tbl1xr1	-0.476233	0.17	0.19
Fam102b	0.258996	0.054	0.03			Styxl2	-0.245134	0.081	0.099		Cd74	-0.546116	0.045	0.062
Cope	0.293847	0.052	0.028			Abhd17b	-0.251186	0.086	0.104		Itgb8	-0.766245	0.046	0.062
Pcdh19	0.332632	0.057	0.033			Atp6v1a	-0.27612	0.054	0.069		Ank2	-0.167463	0.639	0.629
Dpm1	0.260564	0.071	0.043			Ac005520.1	-0.227268	0.1	0.119		Fkbp11	0.191157	0.054	0.038
Rps15a	0.229902	0.066	0.04			Znf445	-0.196356	0.069	0.085		Cblb	-0.365496	0.377	0.381
Atp1b3	0.370765	0.062	0.036			Usp40	0.405269	0.11	0.093		Ppil2	0.209112	0.055	0.039
Znf346	0.198974	0.07	0.042			Pola1	0.364177	0.144	0.125		Sema3c	0.21219	0.183	0.154
Traf3ip2	0.179723	0.054	0.03			Ldlrap1	0.441204	0.055	0.042		Ripk2	0.189254	0.058	0.041
Nup160	0.233084	0.054	0.03			Rbbp7	-0.23964	0.094	0.113		Dusp16	0.250056	0.079	0.06
Ppp1r13b	0.436886	0.052	0.029			Slc6a8	-0.290137	0.058	0.073		Ppip5k2	-0.291459	0.365	0.378
Glt8d1	0.155573	0.054	0.03			Man2a1	0.305955	0.148	0.129		Ifnlr1	-0.910838	0.04	0.054
Emp2	0.258174	0.059	0.034			Rgl1	0.236634	0.267	0.246		Ndrg2	-0.69745	0.091	0.11
Ptov1	0.174795	0.058	0.033			Gsr	-0.337203	0.053	0.067		Ndufv1	-0.559039	0.126	0.146
Lrrc17	0.274446	0.054	0.03			Usp34	0.187482	0.288	0.265		Fam160a2	0.153643	0.061	0.044
Amfr	0.169177	0.091	0.059			Tcp11l2	-0.186146	0.095	0.113		Ythdf1	0.192001	0.057	0.041
Arl5a	0.429982	0.054	0.03			Slit2	-0.213685	0.075	0.092		Epn1	0.208686	0.056	0.04
Ppme1	0.21371	0.071	0.043			Rbm26	0.209667	0.378	0.358		Sardh	0.171211	0.05	0.036
Cox15	0.192735	0.059	0.034			Frmd6	0.215909	0.227	0.205		Dhx8	0.337599	0.051	0.036
Cntn3	-0.868484	0.175	0.205			Phf21a	0.179231	0.284	0.26		Sorcs2	0.186351	0.053	0.038
Plxnb2	0.195563	0.073	0.045			Iqsec2	0.306095	0.136	0.117		Mob3b	0.266137	0.052	0.037
Man2a2	0.215054	0.055	0.031			Blvrb	-0.26796	0.065	0.08		Rcor1	0.151762	0.065	0.048
Dnajc3	0.151097	0.063	0.037			Eloa	0.35394	0.092	0.077		Mtfr1l	-0.61274	0.071	0.089
Slc25a40	0.18102	0.06	0.035			Mgrn1	0.24691	0.166	0.145		Znf143	0.230491	0.059	0.043
Zfpm1	0.303875	0.058	0.033			Coq8a	-0.18682	0.116	0.136		Adamts1	0.200802	0.057	0.041
Tbc1d31	0.172915	0.056	0.032			Sat1	0.294259	0.131	0.112		Elf1	0.193153	0.073	0.055
Cycs	0.18133	0.076	0.047			Scarf1	0.35111	0.095	0.079		Tulp4	0.167047	0.064	0.048
P3h1	0.22436	0.06	0.035			Zmym2	-0.166995	0.194	0.22		Fam160a1	0.24341	0.074	0.056
Slc7a1	0.258176	0.067	0.04			Tfdp2	-0.192882	0.159	0.181		Anxa5	-0.492092	0.159	0.179
Lars2	0.17584	0.083	0.053			Xkr4	-0.612442	0.064	0.078		Rybp	0.232711	0.051	0.037
Kmt5a	0.204811	0.06	0.035			Cpped1	-0.292787	0.065	0.081		Exoc6	0.229214	0.126	0.103
Vasp	0.207697	0.067	0.04			Trim72	-0.289456	0.068	0.084		Sema4d	0.180464	0.051	0.036
Phka1	0.285532	0.06	0.035			Esrra	-0.231542	0.075	0.092		Rock2	-0.27502	0.457	0.451
Vac14	0.183339	0.067	0.041			Pinx1	-0.326558	0.046	0.06		Pgm1	-0.404592	0.172	0.192
Pms2	0.306832	0.056	0.032			Ttll7	0.475777	0.055	0.043		Enox2	0.22071	0.078	0.06
Btd	0.276846	0.053	0.03			Gemin2	-0.273454	0.049	0.062		Cacna2d3	0.184797	0.058	0.043
Rpl23	0.318074	0.055	0.031			Mlh1	-0.165152	0.121	0.142		Dnaja4	0.163931	0.05	0.035
Baiap2l1	0.196272	0.089	0.057			Laptm4a	-0.310197	0.072	0.088		Ints7	0.164324	0.078	0.059
Styx	0.253535	0.062	0.037			Tdrd7	0.275772	0.071	0.056		Arhgap44	-0.561215	0.118	0.138
Tbcel-tecta	0.276388	0.065	0.039			Pgam1	-0.325292	0.047	0.061		Ssu72	0.153619	0.057	0.041
Smc4	0.165633	0.069	0.042			Add3	-0.173033	0.265	0.292		Zw10	0.181964	0.054	0.039
Zbtb40	0.301842	0.056	0.032			Ptk2	0.225465	0.218	0.197		Cox6a2	-0.756208	0.06	0.076
Timp3	0.243522	0.111	0.076			Armc8	-0.159785	0.153	0.176		Cdc37	0.195873	0.052	0.038
Serinc1	0.220786	0.066	0.04			Gucy1a2	0.516755	0.173	0.155		Znf746	0.253172	0.05	0.036
Pde7b	-0.556854	0.391	0.394			Vgll4	-0.161624	0.136	0.157		Mynn	0.192329	0.059	0.043
Ablim3	0.338359	0.065	0.039			Gtf2a1	-0.400913	0.039	0.051		Mtmr4	0.205392	0.051	0.037
Dnm3	0.205963	0.097	0.064			Ccdc9b	0.452957	0.071	0.057		Opa3	0.242826	0.051	0.037
Cradd	0.298811	0.06	0.036			Mmadhc	-0.296409	0.05	0.064		Stradb	-0.597608	0.051	0.066
Psmb7	0.269718	0.066	0.04			Cyld	-0.274952	0.065	0.08		Clpx	-0.480279	0.166	0.185
Abi2	0.160068	0.055	0.032			Strbp	-0.210861	0.093	0.111		Ube2i	0.155678	0.065	0.049
Shroom3	0.151413	0.295	0.233			Tmem87a	-0.230741	0.079	0.096		Idh3a	-0.592815	0.066	0.083
Ltbp1	0.194813	0.156	0.113			Nfatc3	-0.20223	0.125	0.146		Tlk1	0.174977	0.083	0.065
Adamts12	-0.51333	0.465	0.451			Pknox2	0.190581	0.156	0.135		Spsb4	-0.649547	0.065	0.082
Aco1	0.159548	0.073	0.046			Pdcd10	-0.207975	0.096	0.115		Acad10	0.185581	0.05	0.036
Lmbr1	0.215077	0.054	0.031			Adamts1	0.439528	0.057	0.044		Kdelr2	0.16728	0.074	0.057
Tbc1d19	0.201721	0.059	0.035			Msh3	0.360755	0.09	0.074		Ahcyl2	0.171525	0.072	0.055
Atxn3	0.200508	0.063	0.038			Slc39a9	-0.27015	0.061	0.076		Pms2	0.150041	0.056	0.041
Rp9	0.176395	0.062	0.037			Disc1	0.386029	0.101	0.085		Mcf2l	0.273423	0.065	0.049
Bcl2l13	0.335117	0.058	0.034			Atp6v1g1	-0.345823	0.044	0.057		Baz1a	0.234769	0.054	0.039
Cul2	0.186884	0.068	0.042			Nrbp2	0.252587	0.175	0.155		Stx6	0.159608	0.063	0.047
Aldh7a1	0.15093	0.056	0.032			Auh	-0.290879	0.077	0.093		Arap2	0.220614	0.065	0.049
Zer1	0.203553	0.06	0.035			Alkbh5	-0.331641	0.051	0.065		Tesk2	0.186579	0.06	0.045
Commd10	0.209168	0.066	0.04			Nucks1	-0.214698	0.055	0.07		Sympk	0.20048	0.055	0.04
Tcaim	0.199129	0.08	0.051			Dnajc13	0.258568	0.22	0.199		Acta1	-0.37369	0.207	0.228
Tango6	0.192787	0.075	0.047			Polr2b	-0.249375	0.052	0.066		Al133352.1	-0.828126	0.044	0.058
Ttc21b	0.234049	0.052	0.03			Ufd1	-0.237388	0.07	0.086		Coq10a	-0.61946	0.068	0.084
Pdlim5	-0.56199	0.47	0.454			Rps18	-0.154155	0.082	0.1		Acss2	-0.564848	0.101	0.119
Atp11a	0.160639	0.058	0.034			Pbxip1	0.320632	0.1	0.084		Zcchc17	0.192278	0.057	0.042
Suz12	0.274294	0.06	0.036			Cep250	0.383747	0.056	0.044		Cox6c	-0.617883	0.077	0.094
St3gal1	0.234256	0.06	0.036			Armc5	0.366746	0.067	0.054		Nrap	-0.376964	0.238	0.257
Gtf2h1	0.202099	0.066	0.04			Itga5	0.293908	0.196	0.176		Kcnb1	0.216884	0.072	0.055
Tmem209	0.221215	0.052	0.03			Alkbh1	-0.196927	0.144	0.165		Gabpb1	0.159326	0.055	0.041
Dync1li1	0.213753	0.056	0.032			Atf4	0.438973	0.072	0.058		Luc7l2	-0.267244	0.45	0.44
Lrrc28	0.186132	0.058	0.035			Cab39l	-0.226939	0.101	0.119		Cltb	0.170828	0.073	0.056
Dnajc18	0.228582	0.063	0.038			Add1	0.255388	0.156	0.136		Mrrf	0.208948	0.054	0.04
Hspb8	0.173381	0.079	0.05			Ypel5	-0.272361	0.053	0.067		Gga3	0.172618	0.068	0.052
Als2	0.183643	0.051	0.029			Hs3st5	0.30601	0.142	0.124		Crtc1	0.180117	0.051	0.037
Wnk2	-0.512361	0.297	0.322			Immp1l	-0.240669	0.041	0.053		Myh7b	0.169425	0.313	0.282
Rmnd5a	0.175266	0.06	0.036			Fastkd1	-0.176182	0.109	0.128		Slc6a17	0.201549	0.068	0.053
Eif2s1	0.189112	0.063	0.038			Polr3f	-0.234595	0.04	0.052		Ndufa13	-0.602084	0.069	0.085
Ralgps1	0.193221	0.056	0.033			Sh3gl1	0.283455	0.147	0.128		Mrpl15	-0.571993	0.078	0.094
Polb	0.372582	0.054	0.031			Kmt2a	0.302582	0.171	0.152		Sacs	-0.384094	0.292	0.303
Glrx3	0.288683	0.053	0.031			Slc22a15	0.42645	0.073	0.059		Cp	-0.749086	0.045	0.058
Fggy	0.159002	0.077	0.05			Jmy	-0.403931	0.04	0.052		Brwd3	0.166964	0.053	0.04
Sorbs2	-0.456556	0.487	0.492			Dlst	-0.16851	0.157	0.179		Synpo2l	0.169147	0.056	0.042
C7	0.158343	0.333	0.269			Fyn	0.206341	0.343	0.323		Uqcrc2	-0.380108	0.219	0.233
Arap3	0.327207	0.052	0.03			Zcchc24	0.207725	0.225	0.202		Depp1	0.236809	0.053	0.039
Comt	0.267651	0.051	0.03			Nsd2	0.486836	0.069	0.055		Rab29	0.224263	0.058	0.044
Nek9	0.151394	0.066	0.04			Plcd1	0.383989	0.092	0.077		Tmtc1	-0.394898	0.184	0.201
Pdcd4	0.22093	0.055	0.032			Maml1	-0.155038	0.045	0.058		Arhgef18	0.262597	0.058	0.044
Epb41l4a	0.277506	0.055	0.032			Rab11fip5	-0.232	0.059	0.073		Mkrn2	0.188405	0.053	0.04
Mob1b	0.190736	0.075	0.048			Asah1	-0.28032	0.063	0.078		Cdh20	0.166732	0.056	0.043
Akap6	0.182225	0.474	0.416			Scaf11	-0.155627	0.147	0.168		Pim3	-0.719746	0.041	0.053
Snx12	0.331686	0.058	0.034			Mxi1	-0.291518	0.06	0.074		Abcb4	-0.537262	0.075	0.09
Ralgps2	0.248437	0.051	0.029			Tfb1m	-0.221767	0.05	0.064		Filip1	-0.246741	0.39	0.391
Robo2	0.211619	0.069	0.043			Slc22a23	0.419649	0.069	0.055		Adamts9	0.236881	0.191	0.165
Pdzd8	0.154005	0.073	0.046			Anxa2	0.409544	0.077	0.063		Xrcc1	-0.157725	0.082	0.065
Dclre1c	0.178436	0.05	0.029			Kdm5c	0.334129	0.134	0.117		Vwa7	-0.635476	0.055	0.068
Rpn2	0.171445	0.051	0.03			Znf219	0.343219	0.121	0.103		Pygm	-0.420702	0.163	0.18
Ltbp4	-0.164675	0.205	0.151			Hsd17b4	-0.238984	0.095	0.112		Gda	-0.599407	0.143	0.157
Epn1	0.159359	0.056	0.033			Cstf2	0.425428	0.051	0.039		Rpl30	-0.661901	0.039	0.051
Paip1	0.200886	0.071	0.045			Fbxl20	-0.186568	0.131	0.151		Ppfibp1	-0.303497	0.42	0.412
P4hb	0.163839	0.073	0.046			Agap3	0.253515	0.131	0.112		Pik3ap1	0.253219	0.058	0.045
Senp2	0.205562	0.06	0.036			Prpf8	0.326448	0.131	0.114		Phyhd1	-0.597768	0.039	0.051
Atp2a2	0.177313	0.679	0.586			Rab18	-0.343055	0.059	0.074		Wdr25	0.225157	0.051	0.039
Prim2	0.16589	0.063	0.039			Yes1	0.354107	0.151	0.133		Rhobtb1	-0.281782	0.192	0.21
Gnpnat1	0.194209	0.058	0.035			Bmt2	-0.240939	0.111	0.13		Rxfp1	0.191294	0.065	0.052
Cobl	0.289801	0.07	0.044			Ywhah	-0.19809	0.114	0.133		Rbm24	-0.426311	0.14	0.156
Snrnp40	0.264061	0.054	0.032			Crtc2	0.421199	0.069	0.056		Ndufv2	-0.53278	0.112	0.127
Dapk1	-0.165622	0.208	0.154			Tsc22d1	-0.182889	0.16	0.182		Plin4	0.179161	0.051	0.039
Phkg2	0.163219	0.059	0.036			Slc4a2	0.577725	0.05	0.038		Uqcrh	-0.577375	0.106	0.12
Htatsf1	-0.156704	0.125	0.088			Zcchc17	-0.217157	0.057	0.071		Gnb3	-0.334329	0.162	0.178
Ube2v2	0.190453	0.057	0.035			Snrnp70	0.154135	0.501	0.488		G3bp2	-0.555313	0.071	0.084
Cox5b	0.226406	0.07	0.045			Ppp1r12c	0.33342	0.125	0.108		Sgcg	-0.431014	0.109	0.123
Fbxo31	-1.06625	0.058	0.084			Sfpq	0.218561	0.314	0.296		Ccdc12	-0.668618	0.041	0.052
Atp13a3	0.326815	0.054	0.032			Csnk1e	0.488313	0.053	0.041		Nebl	0.166804	0.406	0.389
Cox8c	0.222963	0.07	0.045			Uqcrfs1	-0.358758	0.042	0.054		Hacd1	-0.519491	0.099	0.113
Slc11a2	0.185353	0.05	0.029			Dpagt1	0.493475	0.053	0.041		Tmem259	-0.473453	0.13	0.144
Tmem161b	0.169724	0.076	0.05			Armc1	-0.373959	0.062	0.077		Tmem182	-0.430941	0.129	0.143
Vdac1	0.154564	0.089	0.06			Tiparp	-0.23919	0.058	0.073		Ndufs2	-0.536817	0.085	0.099
Vopp1	0.241662	0.067	0.043			Kpna6	-0.326473	0.053	0.066		Coq9	-0.44515	0.131	0.145
Edc3	0.244707	0.054	0.032			Lrp11	0.309635	0.11	0.094		Slc25a13	-0.379066	0.154	0.168
Asb3	0.265897	0.053	0.032			Prkag2	0.221619	0.199	0.179		Ryr3	-0.266672	0.227	0.242
Fam160a2	0.165522	0.061	0.038			Nmd3	-0.266684	0.074	0.09		Rgs5	0.256549	0.067	0.055
Ptpa	0.182447	0.054	0.032			Hmox2	-0.217019	0.052	0.066		Ndufs1	-0.461162	0.104	0.117
Efcab2	0.156043	0.07	0.045			Edem3	-0.189547	0.106	0.124		Spry1	-0.163446	0.058	0.046
Aatf	0.232849	0.05	0.03			Ice2	-0.212505	0.058	0.072		Cacna1g	0.182429	0.076	0.062
Atp6v1b2	0.156021	0.055	0.033			Sh3d19	0.176092	0.192	0.17		Ctnnbip1	-0.542104	0.043	0.053
Fbxo34	0.182225	0.065	0.041			Tmem120a	-0.23391	0.046	0.059		Hhatl	-0.341347	0.172	0.185
Cadps2	0.386805	0.052	0.031			Lrp5	0.268977	0.133	0.115		Tnpo2	0.179359	0.052	0.042
Smyd4	0.25821	0.056	0.034			Rbmx	0.347534	0.109	0.092		Slc38a1	-0.290911	0.182	0.196
Zmat1	0.192658	0.058	0.035			Adamts3	0.27175	0.064	0.051		Rapgef4	-0.55872	0.174	0.183
Rps16	0.188393	0.053	0.032			Glb1	0.368616	0.063	0.051		Tmem50b	-0.568711	0.053	0.063
Slx1b	0.179086	0.052	0.031			Ndufa8	-0.374233	0.051	0.064		Anxa1	-0.173426	0.063	0.051
Vegfd	-1.35457	0.03	0.05			Csrp3	0.452211	0.183	0.166		Rab30	-0.516685	0.12	0.132
Slc25a23	0.200834	0.051	0.031			Slc26a6	0.42687	0.06	0.048		Cox10	-0.375877	0.18	0.192
Mrps26	0.30256	0.054	0.033			Naa20	-0.290075	0.075	0.09		Znf622	-0.331023	0.171	0.184
Mmp2	0.192228	0.057	0.035			Kpna2	0.324373	0.109	0.093		Ccng1	-0.511867	0.105	0.117
Dsp	-0.612099	0.272	0.291			Clcn6	0.42884	0.055	0.044		Idh3g	-0.444802	0.139	0.152
Ccdc130	0.209084	0.051	0.03			Serpinh1	0.338989	0.093	0.078		Ndufa5	-0.538357	0.096	0.108
Zcchc17	0.266677	0.057	0.035			Slc25a33	-0.188831	0.039	0.051		Mccc2	-0.551667	0.055	0.065
Ywhag	0.241031	0.075	0.05			Xrcc1	0.341304	0.082	0.068		Etfb	-0.647654	0.06	0.07
Hmox2	0.230533	0.052	0.032			Tbc1d9b	0.376231	0.095	0.08		Negr1	0.153927	0.097	0.083
Zc3h7a	-0.198755	0.232	0.175			Klf6	0.360722	0.055	0.043		Ddr1	-0.569569	0.043	0.052
Entpd2	0.21504	0.054	0.032			Ube2r2	-0.193092	0.131	0.151		Mpc2	-0.498527	0.091	0.103
Astn2	0.151175	0.093	0.064			Radil	0.326153	0.055	0.043		Mrpl38	-0.527013	0.045	0.055
Tmtc2	0.19605	0.097	0.067			Ppp6r1	0.332445	0.096	0.081		Sdhd	-0.542395	0.07	0.081
Znf451	-0.177642	0.137	0.099			Vdac2	-0.174634	0.126	0.147		Chic2	-0.160798	0.117	0.099
Slc4a3	-0.606443	0.327	0.338			Arhgap24	0.157213	0.247	0.223		Fam126a	-0.433887	0.194	0.202
Kcnk3	0.173556	0.063	0.04			Cradd	-0.264627	0.06	0.075		Sdhc	-0.418543	0.12	0.132
Arfip2	-0.183519	0.234	0.175			Wash6p	0.361784	0.062	0.049		Rpl26	-0.462352	0.071	0.082
Aldh5a1	0.271758	0.051	0.03			Slc4a1ap	-0.287708	0.062	0.077		Dnajc15	-0.501434	0.059	0.07
Iffo1	-0.177079	0.13	0.093			Parp9	-0.317722	0.047	0.06		Pkm	-0.412194	0.151	0.162
Tmed10	0.191429	0.062	0.04			Arhgap23	0.339116	0.136	0.119		Rps18	-0.497085	0.082	0.094
Parm1	-0.86799	0.131	0.159			Pcmt1	-0.31462	0.06	0.074		Nipsnap2	-0.438743	0.16	0.17
Pkd1	-0.159973	0.244	0.185			Rnf146	-0.270326	0.051	0.064		Cep85	-0.376533	0.206	0.215
Pip5k1b	0.1579	0.059	0.037			Nck1	-0.215221	0.096	0.114		Stk39	-0.184579	0.243	0.213
Epb41l2	-0.172115	0.155	0.113			Wars2	-0.207078	0.059	0.074		Efr3a	-0.363552	0.2	0.209
Stx7	0.165345	0.055	0.034			Golm1	-0.252431	0.061	0.075		Scara5	-0.730776	0.073	0.083
Sgce	0.154894	0.055	0.034			Atp8b1	0.344725	0.134	0.117		Eva1c	-0.328398	0.062	0.073
Sema4d	0.224225	0.051	0.031			Pid1	-0.223191	0.211	0.232		Scarb2	-0.163691	0.091	0.077
Arid3b	0.267656	0.053	0.033			Ext2	-0.153029	0.144	0.165		Erlec1	-0.161526	0.109	0.093
Atp2b2	0.223537	0.076	0.051			Ddx39a	0.487788	0.054	0.042		Ptpn9	-0.159702	0.124	0.106
Cdk7	0.173044	0.058	0.037			Paip1	-0.151608	0.071	0.086		Ac007687.1	-0.473227	0.102	0.113
Tns2	-0.233994	0.166	0.122			Hsf2	-0.166121	0.115	0.134		Rabggtb	-0.410661	0.159	0.169
Cluh	-0.677299	0.256	0.272			Epas1	0.430854	0.173	0.156		Hspb6	-0.494241	0.079	0.09
Pdhx	0.239271	0.058	0.036			Nol10	-0.179291	0.067	0.082		Micall1	-0.437933	0.059	0.069
Slc44a1	-0.168812	0.142	0.103			Ap5m1	-0.293332	0.064	0.079		Myom2	0.193333	0.345	0.331
Ddx5	-0.307875	0.684	0.622			Slc10a7	0.158567	0.123	0.105		Slc30a3	-0.430514	0.086	0.097
Cdc37	0.150838	0.052	0.032			Ak3	-0.184056	0.119	0.138		Lamb2	-0.181866	0.508	0.495
Wdtc1	0.17467	0.057	0.036			Ncoa7	0.289123	0.09	0.075		Trim50	-0.366446	0.078	0.089
Itga7	-0.216575	0.163	0.121			Znf800	0.372128	0.08	0.066		Cacna1h	-0.506778	0.055	0.064
Purb	0.174665	0.052	0.032			Adgrd1	0.409845	0.053	0.041		Samm50	-0.437434	0.116	0.127
Ilk	-0.163846	0.203	0.154			Stk38l	-0.157847	0.08	0.096		Dcn	-0.413475	0.219	0.226
Ginm1	0.210409	0.057	0.036			Invs	0.34407	0.055	0.043		Atad3a	-0.439571	0.084	0.095
Tank	0.242686	0.066	0.043			Rybp	-0.247345	0.051	0.064		Ireb2	-0.161382	0.086	0.073
Nudt7	0.249645	0.052	0.032			Fcgrt	0.377033	0.065	0.052		Gria3	-0.257167	0.452	0.436
Ptprs	-0.755894	0.208	0.228			Cd74	-0.188044	0.045	0.058		Cav3	-0.544946	0.047	0.055
Tfdp2	-0.171946	0.159	0.118			Rnf123	0.36727	0.115	0.1		Usp33	-0.182893	0.214	0.187
Arhgef18	0.233252	0.058	0.037			Socs2	0.27935	0.125	0.109		Usp28	-0.236115	0.354	0.356
Dgkz	-0.499698	0.41	0.407			Tmem50b	-0.320745	0.053	0.066		Rpl3	-0.186227	0.08	0.068
Apbb1ip	0.154974	0.062	0.04			Tmem63b	0.360116	0.084	0.07		Plce1	-0.244752	0.412	0.398
Actc1	0.173886	0.49	0.44			Foxj3	-0.196341	0.088	0.105		Plec	-0.384221	0.189	0.197
Ccdc88a	-0.161203	0.148	0.109			Vps39	0.347462	0.08	0.066		Aldoa	-0.368387	0.167	0.176
Sugt1	0.223146	0.061	0.04			Tpd52l1	-0.309349	0.049	0.062		Slc43a3	-0.535745	0.14	0.147
Numa1	-0.186151	0.174	0.131			Scand1	-0.291907	0.039	0.051		Stard7	-0.438444	0.134	0.143
Nfx1	-0.156336	0.127	0.092			Rbx1	-0.264539	0.055	0.068		Uba52	-0.517959	0.103	0.112
Pdgfd	0.208381	0.095	0.068			Ube2e2	0.434646	0.066	0.054		Coq8a	-0.385219	0.116	0.126
Kpna6	0.180354	0.053	0.033			Tbca	-0.205379	0.081	0.097		Scpep1	-0.170529	0.051	0.042
Slc7a6	-1.15427	0.093	0.116			Ppp1r13b	0.524123	0.052	0.041		Dstn	-0.491036	0.062	0.071
Mapk6	0.181472	0.06	0.039			Ppp6c	-0.29288	0.059	0.073		Gbe1	-0.361889	0.191	0.198
Eif4a2	-0.16309	0.254	0.195			Lrrcc1	0.359704	0.057	0.045		Scn1a	-0.586454	0.068	0.077
Ube2e1	0.16893	0.059	0.038			Vps26a	-0.257687	0.043	0.055		Kalrn	-0.212098	0.32	0.282
Chfr	0.181364	0.052	0.033			Trpc1	-0.234936	0.075	0.09		P4ha2	-0.185821	0.115	0.099
Lats1	-0.174637	0.135	0.099			Zbtb46	0.302098	0.088	0.073		Mrpl12	-0.567241	0.044	0.051
Sf3b1	-0.547287	0.4	0.389			Tbc1d31	0.351323	0.056	0.044		Nt5e	-0.272543	0.198	0.207
Clip4	0.156576	0.061	0.04			Tbc1d23	0.283653	0.139	0.122		Ilf2	-0.163517	0.105	0.091
Orc2	-0.159602	0.116	0.084			Rab22a	0.320324	0.137	0.12		Hbp1	-0.162927	0.089	0.077
Cox7a2l	0.157458	0.057	0.037			Swap70	0.402836	0.076	0.063		Adss1	-0.586757	0.052	0.06
Tecrl	-0.68621	0.214	0.234			Calu	0.2327	0.119	0.102		Cox5a	-0.636181	0.057	0.065
Fam160a1	0.155874	0.074	0.05			Rasa3	0.237687	0.204	0.184		Rps15a	-0.507553	0.066	0.075
Rit1	0.202093	0.051	0.032			Pim3	-0.361445	0.041	0.052		Mtor	-0.150027	0.137	0.121
Usp40	-0.858938	0.11	0.134			Ero1a	-0.200138	0.06	0.074		Lamb1	-0.15283	0.268	0.238
Herc2	-0.16822	0.239	0.184			Dync2h1	0.29684	0.095	0.08		Dnajb2	-0.528524	0.066	0.074
Trio	-0.175931	0.3	0.232			Trim47	0.402987	0.069	0.057		Pank1	-0.461917	0.087	0.096
Trappc10	-0.166019	0.141	0.104			Spire1	0.29779	0.085	0.071		Styxl2	-0.407856	0.081	0.09
Rnpc3	-0.17317	0.194	0.148			Cltb	-0.181306	0.073	0.088		Stk25	-0.18403	0.127	0.111
Ctsb	0.168474	0.055	0.036			Hmces	0.273502	0.112	0.096		Aifm1	-0.431014	0.09	0.099
Ccdc47	-0.162654	0.166	0.125			Ccdc6	0.36442	0.075	0.061		Rras2	-0.153253	0.118	0.103
Prune2	0.188404	0.055	0.035			Kiz	-0.361462	0.05	0.062		Mfn2	-0.518718	0.046	0.053
Usp45	-0.150521	0.148	0.111			Sf3b1	0.190502	0.4	0.384		Ust	-0.328894	0.35	0.34
Fam13a	-0.154692	0.138	0.102			Dguok	-0.198719	0.094	0.111		Entpd2	-0.216433	0.054	0.045
Dhx15	-0.176122	0.175	0.132			Fam219a	0.465777	0.052	0.041		Ndufb3	-0.534066	0.084	0.092
Nufip2	-0.156635	0.214	0.165			Sorcs1	0.308262	0.069	0.056		Cyp4b1	-0.169589	0.065	0.056
Myh7b	-0.479166	0.313	0.331			Polr3a	-0.192375	0.097	0.115		Fndc3b	-0.291706	0.474	0.45
Naa50	0.216149	0.053	0.034			Rprd1b	-0.233444	0.068	0.082		Rdx	-0.167027	0.083	0.072
Adamtsl4	-0.16888	0.242	0.187			Cisd2	-0.24517	0.043	0.054		Psmc3	-0.194158	0.056	0.048
Ldb2	0.235613	0.066	0.044			Ahi1	-0.176217	0.093	0.109		Wfdc1	-0.440683	0.104	0.112
Znf292	-0.159488	0.224	0.173			Fkbp8	0.361698	0.101	0.086		Sgca	-0.342418	0.148	0.156
Crispld2	0.192086	0.073	0.05			Ac012651.1	-0.213667	0.115	0.133		Ecpas	-0.291998	0.319	0.312
Rnf207	-0.374616	0.352	0.376			Gpsm1	0.301946	0.128	0.112		Ldha	-0.4627	0.066	0.074
Rock1	-0.153474	0.347	0.273			Irs1	-0.189098	0.125	0.144		Fkbp3	-0.487304	0.053	0.061
Ccnyl1	0.163783	0.051	0.033			Map3k14	-0.228832	0.052	0.065		Acaa2	-0.514614	0.047	0.054
Resf1	-0.763544	0.167	0.19			Zranb3	0.360412	0.052	0.041		Hspbap1	-0.169591	0.054	0.046
Ahnak	-0.657254	0.29	0.298			Qsox1	-0.288956	0.046	0.058		Add3	-0.171235	0.265	0.236
Ehbp1l1	-0.628985	0.266	0.278			Yaf2	-0.26226	0.089	0.105		Cap2	-0.241718	0.226	0.234
Adgrf5	0.22342	0.129	0.099			Jazf1	-0.178	0.187	0.208		Rpl35	-0.417263	0.083	0.092
Fam78b	-0.679653	0.107	0.132			Dcun1d5	-0.206101	0.083	0.098		Dsp	-0.151163	0.272	0.279
Myrip	0.255916	0.052	0.033			Lnx2	-0.211812	0.058	0.071		Ggnbp2	-0.163766	0.21	0.186
Reep5	0.210944	0.061	0.041			Rab12	-0.216582	0.067	0.081		Rpl11	-0.476321	0.084	0.092
Slc38a3	-0.821872	0.127	0.15			Arhgap29	0.325239	0.118	0.102		Naca	-0.175659	0.326	0.329
Tcf25	-0.150644	0.336	0.264			Rfx2	-0.281727	0.047	0.06		Sspn	-0.449273	0.085	0.093
Bptf	-0.173034	0.221	0.171			Fbxw2	-0.223039	0.075	0.09		Per3	-0.323939	0.218	0.222
Pxk	-0.219512	0.135	0.101			Ccdc9	0.355332	0.089	0.075		Ndrg4	-0.348449	0.167	0.174
Tut4	-0.190243	0.221	0.171			Man1b1	0.325497	0.096	0.082		Hps4	-0.488012	0.049	0.055
Stag2	-0.1677	0.292	0.228			Man1a2	-0.169734	0.15	0.17		Fabp3	-0.373903	0.138	0.145
Pkhd1l1	0.595545	0.062	0.042			Stard13	0.242601	0.356	0.344		Mbnl1	-0.218567	0.366	0.358
Hp1bp3	-0.214019	0.171	0.131			Lrrc28	-0.283747	0.058	0.072		Mdh2	-0.419106	0.092	0.1
Pcmtd1	-0.189963	0.264	0.206			Gps2	0.385255	0.069	0.056		Marchf2	-0.188649	0.052	0.044
Mdm4	-0.174554	0.277	0.215			Ralgps1	0.353198	0.056	0.044		Nsfl1c	-0.189343	0.081	0.07
Cdc5l	-0.157303	0.132	0.099			Psma7	-0.206699	0.041	0.053		Uhrf1bp1l	-0.411369	0.121	0.128
Cdc42bpa	-0.161364	0.327	0.258			Ac104472.3	-0.298314	0.047	0.059		Pcbp3	-0.399288	0.119	0.126
Gpatch8	-0.164668	0.324	0.254			Vav2	0.262097	0.143	0.125		Paqr6	-0.423559	0.066	0.074
Sec16a	-0.153559	0.191	0.148			Top3b	0.357517	0.073	0.061		Cygb	-0.219865	0.064	0.055
Ngly1	-0.16468	0.123	0.092			Otud5	0.320193	0.118	0.102		Nrbp2	-0.150071	0.175	0.157
Gsn	-0.167748	0.111	0.082			Dnm3	0.331356	0.097	0.082		Gatd3a	-0.554135	0.058	0.065
Gtf3c2	-0.16985	0.183	0.141			Smad1	0.285764	0.153	0.136		Nfatc2	-0.463644	0.073	0.081
Letm1	0.150242	0.053	0.035			Syt1	0.436287	0.096	0.082		Asb3	-0.191984	0.053	0.045
Tdp2	-0.150026	0.117	0.087			Akap9	0.161008	0.451	0.439		Rps15	-0.491035	0.06	0.067
Ankrd12	-0.197199	0.131	0.099			Lman1	-0.24266	0.068	0.082		Nceh1	-0.475625	0.076	0.083
Exosc10	-0.178222	0.125	0.095			Slc9a1	0.242729	0.121	0.105		Paxip1	-0.165994	0.063	0.055
Gramd1a	-0.228812	0.119	0.09			Spns1	0.360632	0.077	0.064		Ppm1e	-0.45431	0.073	0.081
Dpp9	-0.17472	0.102	0.075			Smim14	-0.250559	0.071	0.086		Per2	-0.341289	0.151	0.157
Chtop	-0.21585	0.139	0.105			Baz1b	0.214182	0.246	0.226		Nup88	-0.198636	0.062	0.054
Eps8	-0.169506	0.159	0.122			Cluap1	-0.226375	0.052	0.065		Gga1	-0.167208	0.08	0.07
Herc1	-0.164352	0.371	0.293			Gpatch2	-0.164573	0.091	0.108		Agfg2	-0.570727	0.046	0.052
Naa16	-0.152851	0.124	0.093			Tmem38a	-0.191453	0.099	0.116		Ddit3	-0.466459	0.058	0.065
Arhgef17	-0.254577	0.106	0.078			Dcp1b	-0.345379	0.053	0.066		Tcp11l2	-0.395347	0.095	0.102
Vcp	-0.187697	0.113	0.085			Trim27	0.413428	0.05	0.039		Slc12a2	-0.157812	0.083	0.074
Fhl2	-0.231532	0.489	0.496			Mfsd6	-0.210822	0.04	0.052		Cdadc1	-0.192067	0.055	0.047
Jmjd1c	-0.165807	0.354	0.28			Osbpl10	0.276968	0.059	0.048		Abcb6	-0.161264	0.062	0.054
Wbp4	-0.239491	0.133	0.101			Mcm3ap	0.290113	0.105	0.09		Slc38a9	-0.616601	0.109	0.115
Nup42	-0.166316	0.094	0.069			Ctnnal1	0.31648	0.133	0.116		Blmh	-0.18756	0.064	0.055
Thoc1	-0.218406	0.101	0.075			Prpf40b	0.283843	0.088	0.074		Sec23ip	-0.230456	0.085	0.075
Trappc13	-0.155876	0.119	0.09			Chd4	0.219282	0.335	0.319		Cmya5	-0.219694	0.303	0.304
Ctr9	-0.212639	0.153	0.118			Slc39a11	0.274515	0.071	0.058		Micos10-nbl1	-0.386064	0.113	0.12
Arhgef1	-0.242625	0.201	0.157			Eloc	-0.295555	0.04	0.051		Npat	-0.151054	0.078	0.069
U2surp	-0.236735	0.236	0.186			Stk4	-0.215873	0.062	0.075		Stat3	-0.296315	0.191	0.196
Cnbp	-0.182429	0.157	0.123			Rmi1	0.423822	0.052	0.041		Asb8	-0.154926	0.052	0.045
Pwwp2a	-0.176603	0.142	0.109			Atm	0.195845	0.16	0.142		Cox18	-0.155847	0.058	0.051
Mxd3	-0.183912	0.098	0.073			Mysm1	0.168426	0.258	0.238		Ddx41	-0.171995	0.055	0.048
Upf2	-0.183261	0.157	0.122			Ndufs2	-0.205363	0.085	0.101		Ap1b1	-0.407121	0.083	0.091
Lamb1	-0.194882	0.268	0.214			Kcnk12	-0.161898	0.086	0.102		Ociad1	-0.437343	0.111	0.117
Dgcr8	-0.180114	0.095	0.07			Crem	-0.277634	0.058	0.07		Cabin1	-0.196184	0.126	0.113
Golga8m	-0.176331	0.087	0.064			Rhbdd1	-0.265042	0.055	0.068		Mical2	-0.193596	0.368	0.36
Ipo7	-0.228098	0.119	0.09			Dock4	0.299154	0.105	0.091		Plcd3	-0.171824	0.087	0.077
Numbl	-0.156482	0.055	0.037			Spry1	0.273535	0.058	0.047		Enpp3	-0.253288	0.052	0.044
Ltn1	-0.202151	0.125	0.096			Dennd5a	0.266747	0.212	0.195		Wdr48	-0.216412	0.055	0.047
Sfswap	-0.170324	0.265	0.211			Lamp1	-0.277462	0.054	0.067		Rictor	-0.156925	0.122	0.11
Prr14l	-0.22091	0.172	0.134			Nudt3	-0.160233	0.161	0.181		Malt1	-0.319939	0.104	0.11
Macf1	-0.213351	0.809	0.734			Nek7	-0.341284	0.058	0.071		Crebrf	-0.159961	0.103	0.093
Cops4	-0.179385	0.138	0.107			Tom1	-0.177264	0.109	0.126		Fam91a1	-0.174119	0.083	0.073
Kif16b	-0.166242	0.146	0.114			Ostf1	0.272868	0.061	0.049		Nr1d2	-0.190605	0.123	0.11
Hnrnpk	-0.187435	0.144	0.111			Jup	-0.158063	0.088	0.105		Slco5a1	-0.368463	0.091	0.098
Atp8b2	-0.186929	0.062	0.043			Vipas39	0.266507	0.12	0.105		Gsn	-0.444643	0.111	0.117
Ctif	-0.19276	0.212	0.169			Rxrb	0.448461	0.065	0.053		Rpl13	-0.493147	0.074	0.08
Inpp5b	-0.178977	0.081	0.059			Znf398	-0.240205	0.064	0.077		Bmp6	-0.164864	0.114	0.102
Mrps5	-0.20287	0.138	0.107			Trmt11	-0.293089	0.057	0.07		Cisd1	-0.39476	0.102	0.109
Adnp	-0.2069	0.151	0.117			Spin1	-0.237892	0.071	0.086		Znf579	-0.164711	0.062	0.055
Mapkapk2	-0.185813	0.182	0.143			Hgs	0.38115	0.067	0.055		Itgb1bp2	-0.323363	0.138	0.144
Ankrd11	-0.653644	0.247	0.256			Terf1	0.309812	0.117	0.102		Mtch2	-0.428616	0.058	0.063
Fbxw5	-0.218162	0.107	0.081			Rbm15	0.381959	0.096	0.082		Tfrc	-0.409083	0.094	0.1
Tspan2	-0.164121	0.198	0.158			Abcf1	0.259609	0.188	0.171		Slc12a4	-0.195423	0.133	0.12
Zcchc24	-0.219682	0.225	0.179			Socs6	-0.203775	0.056	0.069		Tpra1	-0.211714	0.063	0.056
Znf226	-0.247206	0.101	0.076			Ap4s1	-0.261782	0.047	0.059		Ndufa9	-0.413005	0.123	0.129
Htt	-0.208168	0.203	0.161			Sdhaf2	-0.32655	0.043	0.054		Rpl27a	-0.391023	0.077	0.083
Ahdc1	-0.163933	0.265	0.212			Nfe2l1	-0.237066	0.044	0.056		Dip2c	-0.215715	0.329	0.324
Sphkap	-0.755492	0.124	0.144			Snx14	0.295558	0.118	0.103		Pid1	-0.183107	0.211	0.191
Hadha	-0.190549	0.246	0.196			Gtf3c2	0.22714	0.183	0.165		Mob4	-0.156414	0.053	0.046
Galntl6	-1.014	0.048	0.064			Bicra	0.368278	0.082	0.069		Ercc8	-0.163174	0.053	0.046
Tbl1xr1	-0.156523	0.17	0.134			Decr1	-0.260868	0.045	0.056
Gabbr1	-0.279728	0.099	0.074			Fig4	0.354727	0.061	0.05
Exoc3	-0.159406	0.081	0.06			Cul9	0.307688	0.08	0.067
Brf1	-0.166235	0.097	0.073			Setd7	0.320306	0.06	0.049
Xrcc1	-0.212205	0.082	0.06			Herc2	0.252824	0.239	0.222
Tsc2	-0.170718	0.094	0.071			Cadm3	0.297568	0.05	0.039
Map7d1	-0.233785	0.164	0.129			Cntrl	0.343827	0.101	0.087
Kcnj5	-0.885831	0.068	0.086			Atp11c	0.254616	0.107	0.092
Fyco1	-0.191406	0.126	0.098			Ireb2	-0.2308	0.086	0.101
Chd4	-0.559936	0.335	0.329			Lmf1	-0.159307	0.126	0.144
Gmppa	-0.197459	0.072	0.052			Ahcyl2	-0.251938	0.072	0.086
Ac000120.3	-0.203586	0.129	0.1			Wdr11	0.285176	0.073	0.06
Taf1l	-0.170397	0.106	0.08			Plscr1	0.295303	0.069	0.057
Atf7ip	-0.18715	0.178	0.141			Sumo1	-0.2243	0.061	0.074
Fbxo3	-0.22346	0.132	0.103			Rsbn1	-0.160454	0.095	0.111
Entpd4	-0.154595	0.07	0.05			Kdelr2	-0.160673	0.074	0.089
Matr3	-0.219423	0.209	0.166			Ercc8	-0.243384	0.053	0.065
Spry1	-0.23668	0.058	0.041			Arhgef3	0.28456	0.131	0.115
Smc3	-0.202315	0.116	0.09			Atl1	-0.286349	0.046	0.057
Capza2	-0.228816	0.169	0.134			Epb41l2	-0.203878	0.155	0.173
Samm50	-0.172226	0.116	0.089			Aebp2	-0.204127	0.1	0.116
Sdcbp	-0.21767	0.169	0.134			Psd3	0.166809	0.376	0.358
Selenoo	-0.270134	0.113	0.087			Nrip1	-0.163804	0.135	0.152
Ccar1	-0.214191	0.187	0.149			Iqgap2	-0.286535	0.077	0.092
Rabl6	-0.218476	0.124	0.096			Phldb1	0.17164	0.444	0.434
Dhx36	-0.198309	0.337	0.268			Sel1l	0.32374	0.102	0.087
Phldb1	-0.438157	0.444	0.418			Trappc6b	-0.186211	0.04	0.051
Lgr6	0.228058	0.06	0.043			Rad50	0.339732	0.092	0.078
St6galnac2	-0.164498	0.102	0.078			Tango2	-0.251024	0.116	0.133
Idua	-0.261583	0.155	0.121			Sra1	0.337628	0.068	0.056
Gdi1	-0.235485	0.29	0.231			Gk3p	-0.180682	0.086	0.101
Fmo2	-0.858221	0.059	0.076			Slfn5	-0.19903	0.173	0.192
Ext2	-0.184426	0.144	0.114			Itsn1	0.262864	0.152	0.136
Cep162	-0.175258	0.052	0.036			Sema3c	0.317638	0.183	0.167
Fblim1	-0.158024	0.164	0.13			Fut8	0.216015	0.153	0.136
Znf23	-0.951172	0.066	0.082			Ermard	0.235607	0.12	0.105
Slc4a4	-0.17927	0.281	0.226			Tmem11	-0.307018	0.042	0.053
Trmt1	-0.150701	0.069	0.051			Dync1h1	0.205858	0.22	0.202
Dync1h1	-0.247348	0.22	0.175			Araf	0.294025	0.098	0.084
Wapl	-0.167796	0.178	0.142			Ago3	-0.225731	0.094	0.11
Snta1	-0.15004	0.204	0.164			Ubr4	0.244015	0.233	0.217
Sephs1	-0.18275	0.077	0.057			Rtn4ip1	-0.232778	0.057	0.07
Kdm5d	-0.882002	0.099	0.116			Cs	-0.154619	0.156	0.176
Ppp1r10	-0.250099	0.073	0.054			Znf609	-0.151369	0.135	0.154
Prdm2	-0.179651	0.151	0.119			Lrrc41	-0.208967	0.075	0.089
Ing4	-0.186945	0.073	0.053			Dkc1	0.228378	0.148	0.132
Rictor	-0.212068	0.122	0.095			Mtm1	0.251646	0.141	0.125
Cygb	-0.228689	0.064	0.046			Ac017083.3	-0.257314	0.042	0.053
Actg1	-0.150964	0.238	0.193			Ppfibp1	0.165156	0.42	0.41
Cct4	-0.209415	0.099	0.075			Nmnat1	0.279789	0.081	0.068
Kcnh2	-0.190012	0.075	0.056			Csnk1g3	-0.168187	0.114	0.13
Gnb2	-0.197346	0.068	0.05			Isca1	-0.195852	0.099	0.115
Pdgfa	-0.151387	0.082	0.061			Mef2c	0.203839	0.291	0.274
Fyttd1	-0.184744	0.091	0.069			Limd1	-0.167563	0.134	0.151
Slc2a4	-0.960618	0.075	0.091			Trmt2a	0.273636	0.068	0.056
Ppil4	-0.16312	0.059	0.042			Fggy	-0.177613	0.077	0.091
Tada3	-0.196677	0.075	0.056			Hk1	0.222863	0.121	0.106
Pan2	-0.249999	0.104	0.08			Txndc12	-0.194309	0.075	0.088
Upf3b	-0.217097	0.086	0.064			Ebf3	0.194317	0.172	0.155
Eif4g2	-0.212615	0.263	0.212			Htt	0.253793	0.203	0.187
Huwe1	-0.214905	0.258	0.208			Ap1m1	0.352309	0.072	0.061
Rpl3	-0.250017	0.08	0.06			Nup214	0.374108	0.052	0.042
Mapkbp1	-0.265659	0.078	0.058			Scyl1	0.359988	0.071	0.059
Rbm15	-0.1655	0.096	0.074			Mettl16	-0.151761	0.057	0.069
Prpf8	-0.261711	0.131	0.103			Mcmbp	0.431106	0.067	0.056
Dhx57	-0.189767	0.118	0.092			Baiap2l1	-0.194494	0.089	0.103
Pum3	-0.210705	0.073	0.054			Msl2	-0.194147	0.058	0.07
Rps6kc1	-0.236902	0.177	0.142			Sppl2a	-0.178872	0.067	0.081
Tpm3	-0.155491	0.08	0.061			Prkd1	0.158975	0.244	0.226
Dkc1	-0.770706	0.148	0.163			Parp8	0.342661	0.071	0.059
Rnps1	-0.177019	0.056	0.04			Pphln1	-0.215401	0.075	0.089
Il1rapl1	-0.553386	0.182	0.196			Klhl8	-0.222909	0.05	0.061
Srsf4	-0.188944	0.214	0.173			Ythdc2	-0.329931	0.041	0.052
Kank2	-0.161784	0.185	0.149			Pced1b	0.268936	0.112	0.098
Slc25a28	-0.163166	0.111	0.087			Phf8	-0.199043	0.086	0.1
Spg7	-0.174078	0.074	0.056			Cfl2	-0.259517	0.05	0.061
Tubgcp5	-0.164715	0.106	0.083			Klhl32	0.224327	0.108	0.093
Spata5	-0.205611	0.203	0.164			Ammecr1l	0.271026	0.138	0.123
Pde4a	-0.239235	0.093	0.071			Txlng	-0.207468	0.055	0.067
Lgals8	-0.177886	0.071	0.053			Eefsec	-0.215565	0.075	0.089
Arhgap21	-0.384348	0.506	0.465			Cdk10	0.336953	0.092	0.079
Ganab	-0.22427	0.088	0.067			Sec23b	-0.226052	0.05	0.061
Ice1	-0.230811	0.132	0.104			Camk2g	0.307437	0.145	0.13
Psmc4	-0.171709	0.059	0.043			Arhgef37	-0.218193	0.098	0.113
Rttn	-0.178275	0.103	0.08			Rhob	0.352472	0.055	0.044
Foxj2	-0.180084	0.074	0.056			H3-2	-0.205158	0.056	0.069
Ac055811.2	-0.28094	0.141	0.111			Lrrc4c	-0.31438	0.058	0.07
Rc3h1	-0.217609	0.231	0.188			Cic	0.378564	0.073	0.061
Otud5	-0.260937	0.118	0.092			Dcp1a	-0.166748	0.128	0.145
Chd3	-0.160019	0.065	0.048			Adss2	-0.256313	0.052	0.063
Ackr3	-0.189968	0.059	0.043			Ip6k1	-0.247111	0.054	0.066
Vipas39	-0.24173	0.12	0.094			Plscr4	0.190696	0.104	0.09
Glg1	-0.166166	0.174	0.141			Mgat5	0.289532	0.106	0.092
Kmt2b	-0.2191	0.113	0.088			Alg14	-0.254892	0.06	0.072
Stk25	-0.300221	0.127	0.1			Secisbp2	0.231051	0.115	0.1
Alg14	-0.152732	0.06	0.044			Vegfb	-0.256185	0.064	0.076
Tle2	-0.198094	0.052	0.037			Dse	0.22205	0.092	0.078
Znf335	-0.185061	0.102	0.079			Ankrd13c	-0.163744	0.098	0.114
Atxn10	-0.177593	0.177	0.143			Trim39	0.422329	0.054	0.044
Dnajc7	-0.235548	0.141	0.113			Usp3	-0.158807	0.153	0.171
Eogt	-0.182321	0.06	0.044			Trim37	0.405905	0.073	0.061
Ac026464.4	-0.188719	0.052	0.037			Ppp1r13l	0.292385	0.081	0.069
Brox	-0.194118	0.086	0.066			Dctn1	0.319622	0.068	0.057
Erbin	-0.236473	0.125	0.099			Casp8ap2	0.353518	0.072	0.061
Sclt1	-0.182939	0.214	0.175			Galk2	-0.213171	0.065	0.078
Bckdhb	-0.241255	0.179	0.144			Ano10	0.239316	0.07	0.058
Dop1a	-0.236892	0.176	0.141			Naa30	-0.207998	0.047	0.058
Pde2a	-0.209737	0.054	0.039			Pan2	0.246246	0.104	0.09
Pdzd2	-0.332244	0.507	0.475			Ubr2	0.157147	0.403	0.387
Mtpap	-0.225101	0.066	0.049			Tab1	-0.166567	0.074	0.087
Myo18a	-0.1592	0.282	0.232			Galnt2	0.358102	0.065	0.054
Eprs1	-0.236081	0.206	0.167			Plxnb2	0.408914	0.073	0.062
Alpk3	-0.635334	0.215	0.224			Cpne3	-0.183615	0.075	0.088
Xpc	-0.203238	0.052	0.037			Vps37a	-0.17266	0.067	0.079
Man2c1	-0.156296	0.086	0.066			Dtnbp1	-0.167079	0.08	0.093
Serinc3	-0.16652	0.052	0.037			Dnm2	0.241718	0.182	0.166
Mdh1	-0.180895	0.154	0.124			Tnfaip1	0.455693	0.056	0.046
Znf280c	-0.168162	0.064	0.047			Nfatc2	-0.308213	0.073	0.086
Wfdc1	-0.200692	0.104	0.081			Iqub	-0.17273	0.124	0.14
Setdb1	-0.231493	0.13	0.103			Rxfp1	1.00941	0.065	0.055
Mrpl3	-0.155707	0.057	0.042			Avl9	-0.19834	0.077	0.09
Rsbn1	-0.174305	0.095	0.074			Cxxc1	0.352751	0.058	0.048
Sf1	-0.255041	0.178	0.143			Apbb3	0.269038	0.075	0.064
Ac012651.1	-0.212728	0.115	0.091			Dmxl2	0.287684	0.061	0.05
Nosip	-0.230554	0.103	0.081			Eny2	-0.252882	0.047	0.057
Ccdc80	-0.192925	0.215	0.176			Setx	0.26418	0.175	0.159
Tmem63b	-0.163742	0.084	0.065			Cox16	-0.281448	0.052	0.063
Glis2	-0.241385	0.07	0.052			Svep1	0.213008	0.066	0.055
Rbm5	-0.202832	0.437	0.349			Mpped2	0.195618	0.125	0.11
Pdlim3	-0.350123	0.419	0.408			Traf7	0.381884	0.06	0.049
Xpo5	-0.254888	0.059	0.043			Herpud1	-0.330567	0.041	0.051
Znf638	-0.208257	0.334	0.272			Gpr155	-0.179138	0.04	0.051
Ciz1	-0.182159	0.064	0.048			Faf2	-0.168155	0.092	0.106
Amd1	-0.687323	0.111	0.127			Ddhd1	0.227543	0.099	0.086
Trmt2a	-0.204236	0.068	0.051			Atp11b	-0.219176	0.073	0.086
Appl1	-0.199489	0.054	0.039			Tdg	0.386947	0.082	0.07
Hgs	-0.23616	0.067	0.05			Impact	0.327973	0.081	0.069
Wdr75	-0.16392	0.079	0.06			Ror1	-0.202925	0.109	0.124
Tent4b	-0.216377	0.139	0.111			Lamp2	-0.184612	0.079	0.093
Ggnbp2	-0.297875	0.21	0.169			Afap1	0.215594	0.142	0.126
Agrn	-0.201848	0.114	0.091			Arpc2	0.209922	0.109	0.095
Cnnm3	-0.187181	0.078	0.06			Gna13	-0.175859	0.069	0.081
Tacc1	-0.284301	0.199	0.161			Arhgap42	0.211219	0.156	0.14
Vps13c	-0.228538	0.236	0.192			Ndufaf4	-0.240875	0.068	0.081
Gmps	-0.228689	0.131	0.105			Scpep1	0.297527	0.051	0.041
Dctn1	-0.271091	0.068	0.051			Myo18a	0.210458	0.282	0.268
Zbtb10	-0.161648	0.07	0.053			Jmjd1c	0.162786	0.354	0.339
Prkaa2	-0.517171	0.272	0.275			Hp1bp3	0.191352	0.171	0.155
Adpgk	-0.181697	0.055	0.04			Rnf213	0.188555	0.099	0.086
Usp33	-0.279031	0.214	0.174			Actr10	-0.24597	0.053	0.064
Kpna3	-0.152278	0.095	0.074			Mroh1	0.231306	0.098	0.085
Stk38	-0.231924	0.146	0.117			Wdfy1	-0.181693	0.073	0.086
Fmr1	-0.244003	0.113	0.089			Kmt5a	0.319525	0.06	0.049
Lamc2	-0.177301	0.063	0.047			Sik1	0.467394	0.056	0.046
Swt1	-0.263466	0.221	0.18			Gstcd	-0.213777	0.086	0.099
Lig4	-0.230341	0.098	0.077			Uba5	-0.184708	0.061	0.073
Cep350	-0.263804	0.298	0.242			Gpm6b	0.192772	0.1	0.086
Il6st	-0.152819	0.086	0.067			Ddx19b	-0.204825	0.07	0.082
Ttc37	-0.298009	0.179	0.145			Tiprl	-0.245837	0.066	0.078
Mdm2	-0.241059	0.093	0.073			Eef1akmt2	-0.267806	0.041	0.051
Inafm1	-0.954007	0.06	0.074			Tsr1	0.392336	0.057	0.047
Safb	-0.271028	0.174	0.14			Arnt	-0.155553	0.138	0.155
Znf326	-0.296594	0.169	0.136			Khdrbs1	0.228108	0.12	0.106
Ncoa6	-0.281504	0.12	0.096			Pcsk5	0.186582	0.104	0.09
Slco5a1	-0.16436	0.091	0.071			Abcc8	0.263072	0.129	0.115
Xpo6	-0.227875	0.161	0.13			Herc1	0.177404	0.371	0.359
Chd7	-0.672756	0.14	0.155			Rai1	0.225477	0.166	0.151
Xpnpep1	-0.236225	0.076	0.059			Hmg20b	0.239063	0.109	0.096
Nipbl	-0.227713	0.302	0.247			Prpsap2	-0.159015	0.07	0.083
Fam126a	-0.235508	0.194	0.158			Aars1	0.328494	0.072	0.061
Terf2	-0.164089	0.058	0.044			Uck2	-0.194887	0.059	0.071
Dicer1	-0.250377	0.139	0.112			Rars2	-0.197971	0.041	0.051
Efl1	-0.223279	0.076	0.059			Nup54	0.248573	0.072	0.061
Rnf167	-0.171164	0.053	0.039			Bicd2	0.263095	0.116	0.102
Smarcd2	-0.196413	0.106	0.084			Cavin2	0.291346	0.097	0.084
Trak2	-0.44287	0.381	0.363			Ssb	0.325513	0.102	0.089
Prorp	-0.221958	0.075	0.058			Pnpt1	-0.180549	0.071	0.084
Acot9	-0.172765	0.056	0.042			Ccdc186	0.230712	0.123	0.108
Bclaf1	-0.220271	0.369	0.298			Gpat4	0.346533	0.071	0.06
Zc3h4	-0.194953	0.072	0.055			Adcy9	0.162874	0.106	0.092
Rab30	-0.185467	0.12	0.096			Rnf139	-0.258877	0.043	0.052
Paxip1	-0.203749	0.063	0.048			Cnot3	0.393424	0.054	0.045
Aifm1	-0.181113	0.09	0.071			Purb	0.305249	0.052	0.042
Cep250	-0.277517	0.056	0.042			N4bp1	0.431179	0.098	0.086
Rp1	-0.195366	0.143	0.116			Epb41l5	-0.265933	0.058	0.069
Plcg1	-0.281582	0.219	0.178			Pnrc1	-0.214307	0.047	0.058
Cyp27a1	-0.22594	0.084	0.065			Zdhhc5	-0.291157	0.052	0.063
Syvn1	-0.189069	0.073	0.056			Egln2	0.319075	0.073	0.062
Srsf6	-0.243956	0.318	0.257			Mlh3	0.245923	0.105	0.092
Mcm3ap	-0.324887	0.105	0.083			Tcf25	0.177137	0.336	0.321
Man1b1	-0.290559	0.096	0.076			Phb2	-0.212941	0.042	0.052
Ripor1	-0.219701	0.079	0.061			Exoc1	0.270958	0.076	0.065
Coq5	-0.17299	0.052	0.039			Pdgfrb	0.320042	0.171	0.156
Eif3c	-0.269307	0.108	0.086			Ints10	0.281081	0.08	0.068
Arid1a	-0.210772	0.25	0.206			Tacc1	0.226314	0.199	0.183
Galnt11	-0.277633	0.099	0.078			Usp16	0.262773	0.139	0.125
Ptpn3	-0.186212	0.229	0.189			Cct3	-0.151361	0.068	0.08
Brd1	-0.238974	0.196	0.161			Lztr1	0.310912	0.074	0.063
Fkbp3	-0.151129	0.053	0.04			Rps6ka2	0.44464	0.117	0.105
Prmt9	-0.157614	0.071	0.055			Dph7	0.348963	0.057	0.047
Hsf1	-0.200371	0.072	0.055			Abca9	-0.311116	0.067	0.079
Dmac2	-0.220467	0.063	0.047			Rexo1	0.281436	0.119	0.106
Tom1	-0.251407	0.109	0.087			Sin3b	0.367803	0.051	0.042
Ocrl	-0.209713	0.072	0.056			Cds2	0.21075	0.118	0.104
Gga1	-0.306009	0.08	0.062			Cd276	0.306421	0.066	0.056
Ac007687.1	-0.230976	0.102	0.081			Snrnp200	0.340009	0.075	0.064
Cyld	-0.158847	0.065	0.049			Pde3b	0.206024	0.115	0.101
Sec16b	-0.209175	0.053	0.04			Cfap97	-0.171504	0.061	0.073
Pcf11	-0.331174	0.176	0.143			Vwa7	-0.227837	0.055	0.066
Ngdn	-0.277806	0.083	0.065			Stx7	-0.169199	0.055	0.066
Trmt13	-0.22459	0.073	0.056			Sbno2	0.405904	0.056	0.046
Napg	-0.239408	0.071	0.054			Pde8a	0.320011	0.092	0.08
Hnrnpl	-0.26515	0.248	0.203			Gpaa1	0.442769	0.057	0.047
Znf282	-0.224403	0.058	0.043			Scly	0.329724	0.054	0.045
Cc2d2a	-0.288674	0.169	0.138			Nup42	-0.180444	0.094	0.108
Crebrf	-0.241817	0.103	0.083			Lrp4	-0.208822	0.06	0.071
Dtna	-0.520933	0.255	0.258			Aup1	0.286339	0.056	0.046
Zwint	-0.265342	0.102	0.081			Fam76b	0.18389	0.183	0.167
Fam193b	-0.24017	0.191	0.157			Akap8	0.281618	0.143	0.129
Fancc	-0.165872	0.057	0.043			Tubgcp2	0.345587	0.05	0.041
Pde4dip	-0.19045	0.535	0.531			Ctsa	0.345519	0.072	0.062
Dok7	-0.849049	0.065	0.078			Tmsb4x	0.364158	0.068	0.058
Zfand5	-0.161909	0.07	0.054			Sptan1	0.178676	0.378	0.365
Pik3ca	-0.284079	0.129	0.104			Cdc16	0.272398	0.091	0.079
Iars2	-0.176872	0.058	0.044			Lnpk	-0.182688	0.107	0.121
Zc3h13	-0.267177	0.179	0.147			Ncor1	0.160785	0.393	0.382
Ilf2	-0.294316	0.105	0.083			Pla2g5	-0.16867	0.083	0.096
Mxd4	-0.291609	0.079	0.062			Atp6v0a2	0.396083	0.054	0.044
Iqgap2	-0.653853	0.077	0.092			Ubb	0.411247	0.088	0.077
Brd3	-0.282049	0.072	0.055			Bbs9	0.23558	0.112	0.099
Pms1	-0.155724	0.07	0.054			Ubtd1	-0.262595	0.051	0.061
Ehmt2	-0.236446	0.107	0.086			Znf608	0.178209	0.201	0.185
Arhgef37	-0.277669	0.098	0.078			Rnf40	0.336894	0.079	0.068
Ankle2	-0.27004	0.153	0.125			Txndc9	-0.273402	0.041	0.051
Pmepa1	-0.1889	0.096	0.077			Morc4	0.234223	0.05	0.041
Ac010422.5	-0.17216	0.1	0.08			Gripap1	0.273148	0.11	0.097
Nol11	-0.212287	0.092	0.073			Ypel2	-0.223892	0.095	0.108
N4bp2l2	-0.282025	0.145	0.118			Slc25a17	-0.209814	0.077	0.089
Ppat	-0.187283	0.115	0.093			Gzf1	-0.200298	0.054	0.065
Npat	-0.238625	0.078	0.061			Ube3b	0.240158	0.075	0.064
Cxxc1	-0.201245	0.058	0.044			Dctn6	-0.228199	0.044	0.054
Angptl1	-0.199644	0.052	0.039			Msl1	0.277814	0.104	0.092
Tgs1	-0.152799	0.054	0.041			Tmf1	0.250768	0.126	0.113
Sgta	-0.232775	0.083	0.066			Mgat4a	-0.237907	0.054	0.065
Vps26c	-0.182347	0.054	0.041			Ac104389.5	0.226955	0.145	0.131
Eif5b	-0.239559	0.09	0.071			Pank4	0.325696	0.09	0.079
Uqcrc1	-0.232564	0.139	0.113			Smad2	0.293329	0.105	0.093
Osbpl3	-0.705623	0.112	0.125			Wdr43	-0.150868	0.059	0.07
Taf2	-0.207211	0.069	0.054			Tm2d1	-0.185865	0.076	0.088
Gnl2	-0.250541	0.078	0.061			Lats2	0.356497	0.091	0.08
Cdk10	-0.236346	0.092	0.074			Nmnat3	-0.160095	0.082	0.095
Nfrkb	-0.219802	0.083	0.066			Dzip3	0.203567	0.113	0.1
Afg3l2	-0.238901	0.198	0.163			Tbc1d20	0.287046	0.058	0.049
Nktr	-0.22738	0.351	0.287			Upf1	0.295734	0.071	0.061
Slc39a14	-0.219972	0.084	0.066			Sart3	0.452378	0.052	0.043
Sh3glb2	-0.163782	0.058	0.044			Ac007192.1	0.319901	0.072	0.062
Ecm1	-0.164667	0.056	0.042			Znf384	0.245001	0.112	0.099
Commd4	-0.190551	0.069	0.054			Thumpd2	0.246973	0.094	0.082
Irx4	-0.970122	0.046	0.058			Map7d3	0.209883	0.13	0.116
Ift140	-0.277956	0.092	0.073			Dgkb	0.266961	0.239	0.227
Prpsap1	-0.32783	0.115	0.093			Vegfa	0.299331	0.593	0.633
Optn	-0.251795	0.112	0.091			Focad	0.251206	0.137	0.124
Abcf1	-0.252774	0.188	0.155			Gnb2	0.284033	0.068	0.058
Ints13	-0.277433	0.144	0.118			Rpap3	0.24049	0.125	0.112
Cep95	-0.286014	0.114	0.092			Nprl3	0.228439	0.06	0.051
Sltm	-0.278164	0.265	0.219			Ctdp1	-0.188002	0.071	0.083
Slc26a6	-0.213476	0.06	0.046			Rgs6	0.27067	0.106	0.094
Nasp	-0.169914	0.066	0.052			Znf143	0.43301	0.059	0.05
Hacd2	-0.189017	0.179	0.148			Ube2e1	-0.159941	0.059	0.07
Dele1	-0.258476	0.062	0.048			Trim23	-0.215103	0.048	0.058
Gemin5	-0.200479	0.051	0.039			Atpaf1	-0.204358	0.048	0.057
Ttc7b	-0.244902	0.184	0.153			Rnf103	-0.281379	0.044	0.053
Mta1	-0.233132	0.093	0.074			Gin1	-0.150082	0.055	0.065
Znf445	-0.189738	0.069	0.054			Crybg3	-0.163359	0.115	0.13
Kcnb1	-0.193349	0.072	0.056			Anapc5	0.224403	0.152	0.139
Mycbp2	-0.244083	0.208	0.172			Rnf4	-0.17112	0.051	0.06
Luc7l	-0.311724	0.178	0.146			Gpatch2l	0.300486	0.084	0.074
Zranb2	-0.503441	0.368	0.345			Ginm1	-0.20648	0.057	0.067
Mettl14	-0.237295	0.073	0.057			Mettl9	-0.17677	0.082	0.094
Atp1a1	-0.217105	0.164	0.136			Calm1	0.302247	0.101	0.09
Srsf10	-0.242286	0.137	0.112			Ccdc57	0.305329	0.081	0.07
Anapc7	-0.25058	0.064	0.05			Ube2l5	-0.285398	0.047	0.056
Prpf3	-0.22063	0.085	0.068			Pstk	-0.18741	0.134	0.148
Adcy2	-0.167526	0.051	0.039			Tbck	0.293353	0.112	0.1
Mitf	-0.16709	0.275	0.231			Znf655	-0.187868	0.055	0.065
Rsrc2	-0.283003	0.147	0.121			Rab8b	0.214422	0.11	0.097
Ppfia1	-0.22752	0.15	0.123			Wwc2	0.242196	0.161	0.147
Zbtb11	-0.27778	0.091	0.073			Plxna4	0.171976	0.187	0.172
Adamts7	-0.239992	0.096	0.077			Eml1	0.225885	0.098	0.086
Mlycd	-0.174204	0.053	0.04			Ubr5	0.169128	0.353	0.342
Naa40	-0.209911	0.073	0.057			Whamm	-0.189237	0.065	0.076
Atp1b1	-0.162191	0.104	0.085			Ube2q1	0.330807	0.076	0.066
Sorcs2	-0.202092	0.053	0.04			Hmgxb3	-0.158351	0.052	0.062
Sbf1	-0.312284	0.113	0.092			Adamts9	0.193103	0.191	0.213
Brwd1	-0.282631	0.246	0.203			Rock1	0.155492	0.347	0.336
Trmt11	-0.159653	0.057	0.044			Ankrd54	-0.253074	0.041	0.05
Klhl12	-0.23647	0.075	0.06			Camk2a	-0.176943	0.052	0.061
Agpat3	-0.241583	0.151	0.125			Wasf2	0.19873	0.104	0.092
Chd8	-0.305145	0.177	0.146			Spats2l	0.151008	0.139	0.124
Max	-0.159482	0.067	0.053			Eogt	0.320904	0.06	0.051
Klhl24	-0.312053	0.125	0.102			Cdc42ep3	0.326096	0.076	0.065
Il15	-0.309418	0.069	0.054			Ppp2cb	0.363614	0.053	0.044
Fktn	-0.190318	0.096	0.078			Metap2	-0.168299	0.072	0.083
Camta2	-0.227842	0.127	0.104			Plin4	0.3259	0.051	0.042
Acvrl1	-0.327061	0.082	0.065			Ddx47	0.392353	0.061	0.052
Paqr6	-0.76306	0.066	0.079			Slc9a3r2	0.391074	0.071	0.061
Stard7	-0.329175	0.134	0.11			Oca2	0.353475	0.067	0.057
Srsf3	-0.254797	0.273	0.225			Ppip5k1	0.220194	0.121	0.109
Tmem68	-0.21778	0.052	0.039			Spindoc	0.329221	0.076	0.065
Ncl	-0.193294	0.096	0.078			Zc3h12c	-0.190681	0.06	0.071
Ttc27	-0.238764	0.097	0.078			Cavin4	-0.164723	0.059	0.069
Lsg1	-0.216928	0.054	0.042			Atg2b	-0.16682	0.066	0.077
Trim39	-0.185052	0.054	0.041			Smurf1	0.218534	0.168	0.155
Trim63	-0.444432	0.284	0.285			Dgat1	0.397849	0.05	0.042
Pla1a	-0.176517	0.073	0.058			Vps26b	0.380566	0.057	0.048
Fgf10	-0.235009	0.054	0.042			Cpsf1	0.308852	0.057	0.048
Ubc	-0.264014	0.073	0.058			Unc45a	0.295151	0.067	0.057
Rexo1	-0.268155	0.119	0.098			Hip1r	0.38488	0.051	0.043
Gcn1	-0.317396	0.181	0.15			Arsb	0.260343	0.088	0.077
Hdac5	-0.264423	0.069	0.055			Polrmt	0.271686	0.057	0.048
Npepl1	-0.219706	0.064	0.05			Brd9	0.315624	0.093	0.082
Hspa8	-0.192475	0.078	0.062			Zfc3h1	0.189199	0.262	0.249
Dnttip2	-0.218084	0.064	0.05			Kctd18	0.267666	0.056	0.047
Tkt	-0.657272	0.165	0.173			Ptov1	0.310212	0.058	0.049
Tnni3k	-0.163674	0.449	0.461			Mfn2	-0.21759	0.046	0.055
Psmd4	-0.270363	0.094	0.076			Ac011005.1	0.242493	0.105	0.093
Lamtor3	-0.25737	0.061	0.047			Al451062.2	0.295726	0.101	0.089
Napa	-0.220169	0.058	0.045			Znf251	0.256811	0.079	0.069
Pnisr	-0.351023	0.526	0.47			Tenm3	0.266744	0.086	0.075
Gnl3	-0.375598	0.067	0.053			Pdia3	0.23875	0.118	0.106
Ssb	-0.265098	0.102	0.083			Ift140	0.201299	0.092	0.08
Tns1	-0.25114	0.537	0.5			Cdk17	0.179625	0.101	0.089
Slfn5	-0.27777	0.173	0.144			Shoc2	0.303103	0.083	0.073
Apoo	-0.25245	0.079	0.063			Gtpbp1	-0.158557	0.049	0.058
Git1	-0.313261	0.095	0.077			Ostc	-0.200757	0.042	0.051
Xdh	-0.518751	0.127	0.14			Stx16	0.276262	0.137	0.125
Ube2e2	-0.229182	0.066	0.052			Klc4	0.210689	0.093	0.082
Tmf1	-0.307885	0.126	0.104			Nup133	0.434082	0.052	0.044
Rtn4ip1	-0.168987	0.057	0.045			Ifnar2	0.485802	0.059	0.051
Snrnp200	-0.236369	0.075	0.06			Prorp	-0.175612	0.075	0.087
Rdx	-0.275006	0.083	0.067			Mrps6	0.288814	0.124	0.111
Ssrp1	-0.311463	0.079	0.063			Nmt1	-0.192688	0.097	0.109
Ctbp2	-0.299772	0.094	0.076			Rpgrip1l	0.325476	0.05	0.042
Trit1	-0.280875	0.102	0.084			Parp14	-0.190376	0.044	0.053
Psen2	-0.232681	0.068	0.054			Nme7	-0.206769	0.05	0.059
Znf598	-0.293715	0.093	0.075			Ddhd2	0.181765	0.186	0.172
Nipal2	-0.320689	0.141	0.117			Ep400	0.175035	0.217	0.203
Znf507	-0.244228	0.105	0.086			Znf512	-0.173413	0.062	0.072
Guf1	-0.238213	0.075	0.06			Smc4	0.398591	0.069	0.059
Tsnax-disc1	-0.215218	0.067	0.053			Hivep2	0.381532	0.054	0.046
Ctdp1	-0.169232	0.071	0.057			Stx18	-0.179677	0.087	0.098
Taok1	-0.301902	0.167	0.139			Slc38a2	0.174226	0.241	0.227
Nxf1	-0.512671	0.334	0.317			Zmat1	-0.165527	0.058	0.067
Med13	-0.275802	0.232	0.193			Gmpr	-0.210315	0.066	0.076
Cep290	-0.21722	0.076	0.061			Arhgef10l	0.256457	0.115	0.103
Slc20a1	-0.22127	0.078	0.062			Timp3	0.333274	0.111	0.1
Pced1a	-0.173608	0.05	0.039			Cyfip1	0.20147	0.19	0.176
Anxa11	-0.211205	0.096	0.079			Dnaja1	0.246278	0.066	0.056
Dlgap1	-0.150636	0.188	0.16			Tmod3	0.178349	0.144	0.132
Slc37a4	-0.27056	0.053	0.041			Adam17	0.232084	0.095	0.084
Atp13a1	-0.220881	0.07	0.056			Adsl	0.221379	0.151	0.138
Mypn	-0.534204	0.217	0.221			Usp33	0.153004	0.214	0.2
Casd1	-0.16338	0.056	0.044			Dnpep	0.258082	0.104	0.093
Myh7	-0.559371	0.185	0.193			Nsmce4a	0.249033	0.07	0.061
Cpsf1	-0.265691	0.057	0.044			Acbd3	0.185522	0.18	0.166
Arv1	-0.166562	0.057	0.045			Psme1	-0.188774	0.068	0.078
Itgb1bp2	-0.266274	0.138	0.115			Mecom	0.241501	0.073	0.064
Vwa8	-0.20571	0.097	0.08			Pear1	0.301087	0.057	0.048
Ptpn13	-0.227358	0.25	0.21			Ptpn12	0.178158	0.153	0.139
Bag6	-0.329181	0.085	0.069			Arhgap17	0.271986	0.13	0.119
Polr1a	-0.200468	0.06	0.047			Bnip2	0.2669	0.102	0.092
Hectd1	-0.257988	0.306	0.253			Efcc1	0.157451	0.127	0.114
Ppid	-0.311916	0.108	0.088			Tgds	0.247274	0.081	0.071
Ybx2	-0.208974	0.051	0.04			Lix1l	-0.164952	0.082	0.093
Phf3	-0.298383	0.188	0.157			Rgl2	0.230108	0.081	0.071
Chmp3	-0.290745	0.083	0.067			Aplp2	0.327369	0.076	0.067
Rnd3	-0.303868	0.053	0.041			Stxbp1	0.258571	0.072	0.063
Mpp7	-0.213901	0.163	0.137			Galnt7	0.172857	0.123	0.111
Gnb3	-0.598915	0.162	0.171			Nacc2	-0.199732	0.092	0.104
Zcchc8	-0.31159	0.133	0.11			Sesn3	-0.191034	0.071	0.082
Pex1	-0.212066	0.058	0.046			Ddx31	0.157945	0.068	0.058
Gpaa1	-0.204856	0.057	0.044			Ssr1	-0.181436	0.066	0.076
Filip1l	-0.213556	0.359	0.3			Pgm2	0.294505	0.065	0.056
Mios	-0.261723	0.06	0.047			Sgta	0.26189	0.083	0.073
Zc3h11a	-0.430219	0.433	0.395			Stk11	-0.165328	0.061	0.071
Plec	-0.658968	0.189	0.194			Abhd12	-0.228622	0.046	0.055
Rnf8	-0.269376	0.08	0.065			Hecw1	0.416033	0.055	0.047
Spag9	-0.19981	0.399	0.331			Lpgat1	-0.151402	0.084	0.096
Col27a1	-0.186716	0.07	0.056			Ripor1	0.270168	0.079	0.069
Wdr55	-0.206046	0.063	0.05			Dicer1	0.237181	0.139	0.128
Ttc39c	-0.203611	0.071	0.057			Rbm14	-0.174172	0.063	0.073
Etv1	-0.372351	0.066	0.052			Casq2	0.154066	0.407	0.471
Crat	-0.270669	0.068	0.054			Iffo1	0.172436	0.13	0.117
Spata7	-0.302952	0.076	0.061			Pot1	-0.273751	0.048	0.056
Ptar1	-0.259463	0.189	0.159			Grm8	0.308332	0.054	0.046
Dnajc11	-0.288909	0.074	0.06			Pik3c3	-0.213334	0.049	0.057
Kbtbd12	-0.175975	0.065	0.052			Gle1	0.366506	0.054	0.046
Ptpn11	-0.238497	0.209	0.176			Rbbp5	-0.217229	0.048	0.057
Nelfb	-0.286167	0.059	0.047			Dipk2a	-0.239541	0.042	0.05
Stk11	-0.262183	0.061	0.048			Pms2	0.322245	0.056	0.048
Rap1gap2	-0.193525	0.218	0.185			Cfp	-0.187927	0.048	0.057
Tnnt3	-0.353353	0.109	0.09			Patj	-0.206825	0.054	0.064
Krba1	-0.269492	0.063	0.05			Eif3a	0.198066	0.227	0.215
Ppig	-0.310191	0.132	0.11			Eif2ak2	-0.275389	0.042	0.05
Rab11fip2	-0.328926	0.063	0.05			Psen2	-0.163041	0.068	0.078
Ankmy2	-0.270695	0.065	0.052			Inpp1	0.217366	0.095	0.085
Clip1	-0.541435	0.279	0.271			Pdcd11	0.265563	0.093	0.083
Zscan26	-0.568246	0.243	0.241			Mvp	0.331272	0.05	0.042
Fam126b	-0.263133	0.102	0.084			Aff3	-0.227589	0.126	0.138
Slc12a2	-0.180607	0.083	0.068			Acsl4	-0.169117	0.045	0.053
Coq6	-0.283267	0.063	0.05			Sema4d	0.356149	0.051	0.043
Ky	-0.235297	0.084	0.068			Serinc1	-0.158987	0.066	0.076
Ercc8	-0.165491	0.053	0.042			Dym	0.173405	0.158	0.145
Per2	-0.615319	0.151	0.16			Tcea3	-0.257087	0.045	0.053
Gpcpd1	-0.384782	0.333	0.324			Cdc42se2	0.24313	0.075	0.066
Rapgef4	-0.322458	0.174	0.146			Sipa1l2	0.196769	0.14	0.128
Gba2	-0.300199	0.126	0.105			Reck	0.286693	0.058	0.049
Ncbp1	-0.260181	0.064	0.051			Dot1l	0.182151	0.233	0.22
Me3	-0.151895	0.23	0.196			Prickle1	-0.278108	0.047	0.055
Ac013477.1	-0.252389	0.093	0.077			Tpr	0.173179	0.327	0.318
Spata16	-0.908274	0.041	0.051			Zc3h18	0.186207	0.133	0.122
Pptc7	-0.217707	0.159	0.134			Vash2	-0.183632	0.045	0.053
Secisbp2	-0.36693	0.115	0.095			Mtmr14	-0.220545	0.05	0.059
Nrbp2	-0.302741	0.175	0.147			Ppil2	0.332637	0.055	0.047
Foxred1	-0.330944	0.071	0.057			Napg	0.294622	0.071	0.062
Adamtsl2	-0.918909	0.063	0.074			Znf274	-0.150115	0.076	0.086
Dcun1d1	-0.220849	0.066	0.053			Nfkbia	0.377007	0.066	0.058
Ttf1	-0.296492	0.077	0.062			Trappc10	0.234514	0.141	0.13
Arhgap44	-0.202096	0.118	0.099			Mrpl3	-0.224455	0.057	0.066
Dnpep	-0.298106	0.104	0.086			Ttc33	-0.162424	0.042	0.05
Zfyve9	-0.280766	0.155	0.13			Rsrc2	0.239385	0.147	0.135
Gtf3c3	-0.23803	0.093	0.077			Dnajc3	0.250821	0.063	0.054
Cox6a2	-0.295095	0.06	0.048			Cep290	0.300784	0.076	0.067
Kmt5c	-0.372502	0.13	0.108			Vps36	0.296482	0.071	0.062
Pank4	-0.256057	0.09	0.074			Adamts7	-0.177747	0.096	0.107
Prpf38b	-0.63914	0.148	0.157			Ndufaf6	-0.209417	0.042	0.05
Micall1	-0.786222	0.059	0.069			Jmjd8	0.328853	0.055	0.047
Msl3	-0.280319	0.088	0.072			Prr3	-0.162869	0.063	0.072
Ap3d1	-0.299358	0.113	0.094			Cherp	0.218129	0.075	0.066
Mau2	-0.307795	0.181	0.152			Rab11fip2	-0.153592	0.063	0.072
Acss2	-0.29323	0.101	0.084			Mib2	0.250166	0.074	0.065
Irak3	-0.317713	0.116	0.096			Traf3ip2	0.197225	0.054	0.046
Alas1	-0.220513	0.072	0.059			Trmt1	0.318244	0.069	0.061
Rpl3l	-0.809662	0.063	0.073			Arsg	-0.187072	0.052	0.061
Cacna1h	-0.787874	0.055	0.065			Hcfc1	0.341667	0.066	0.058
Ptp4a3	-0.720074	0.078	0.089			Sec31b	0.261573	0.078	0.069
Ddx3x	-0.383321	0.197	0.164			Glb1l2	0.170168	0.127	0.116
Ppil1	-0.259714	0.073	0.059			Mbd1	0.237214	0.084	0.074
Akap8	-0.292708	0.143	0.12			Ptar1	0.230609	0.189	0.178
Slc25a3	-0.502895	0.307	0.295			Tbx18	0.301092	0.064	0.055
Fam174b	-0.262191	0.078	0.064			Dido1	0.258287	0.189	0.179
Pdcd11	-0.305169	0.093	0.077			Rps6kc1	0.232528	0.177	0.166
Mccc2	-0.171722	0.055	0.044			Ctbp1	0.160815	0.108	0.098
Acsl1	-0.198877	0.243	0.208			Cox18	-0.189676	0.058	0.067
Znf513	-0.226188	0.07	0.057			Ybx2	0.257654	0.051	0.044
Prpf4b	-0.168759	0.532	0.438			Flywch1	0.305368	0.072	0.064
Gpx4	-0.229866	0.051	0.04			Tmem131	0.208626	0.154	0.142
Med12	-0.296212	0.114	0.095			Ubap2	0.222262	0.133	0.122
Eif3a	-0.314887	0.227	0.191			Nectin3	0.25644	0.06	0.051
Ercc6	-0.343633	0.084	0.069			Mpnd	0.338182	0.062	0.054
Rhobtb1	-0.151279	0.192	0.165			Cask	0.177325	0.198	0.185
Rxrb	-0.252158	0.065	0.053			Ttc23	-0.159272	0.098	0.108
Asb14	-0.268787	0.105	0.087			Pla2g4a	-0.162	0.053	0.061
Dgkq	-0.218839	0.052	0.041			Ttc39c	-0.153346	0.071	0.08
Ublcp1	-0.320335	0.083	0.069			Plxnb1	0.212571	0.126	0.115
Clasrp	-0.341396	0.189	0.158			Kpnb1	0.236173	0.081	0.072
Mff	-0.383538	0.14	0.117			Macroh2a1	0.205521	0.137	0.126
Pkm	-0.262913	0.151	0.128			Tesk2	-0.161748	0.06	0.069
Dld	-0.333907	0.147	0.123			Ranbp17	0.286489	0.075	0.066
Sra1	-0.296717	0.068	0.055			Lrrc20	-0.237444	0.056	0.065
Sf3b2	-0.236263	0.051	0.04			Keap1	-0.16562	0.061	0.07
Nit2	-0.33162	0.089	0.073			Ttc21b	0.310035	0.052	0.045
Scly	-0.271249	0.054	0.043			Mettl14	0.295179	0.073	0.065
Lrrc1	-0.252675	0.097	0.081			Ubp1	0.23653	0.12	0.109
Mccc1	-0.324813	0.067	0.054			Znf618	0.198973	0.098	0.088
Rmi1	-0.827219	0.052	0.061			Pxk	-0.150341	0.135	0.147
Usp36	-0.309347	0.131	0.111			Cdadc1	-0.211322	0.055	0.063
Tesc	-0.680123	0.121	0.129			Fam102b	0.162564	0.054	0.047
Nufip1	-0.268221	0.058	0.047			Fastk	0.16143	0.133	0.122
Ac007192.1	-0.277038	0.072	0.059			Diaph1	0.227757	0.09	0.081
Vcpip1	-0.330172	0.082	0.067			Odf2	0.197526	0.088	0.078
Abca9	-0.347141	0.067	0.055			Ntmt1	-0.168919	0.051	0.059
F8	-0.311531	0.19	0.161			Ptn	-0.264531	0.067	0.075
Tjap1	-0.309849	0.1	0.083			Mob2	-0.16992	0.055	0.064
Msl2	-0.212963	0.058	0.047			Ac008012.1	0.324001	0.064	0.056
Edrf1	-0.249083	0.124	0.105			Mcm9	0.233521	0.088	0.079
Prrc2a	-0.289451	0.206	0.174			Mtmr1	0.358688	0.059	0.051
Ctnnbip1	-0.696062	0.043	0.052			Srsf1	0.153071	0.251	0.24
Fgd4	-0.191445	0.058	0.047			Tmem59	-0.181138	0.08	0.09
Mlf1	-0.262554	0.127	0.107			Actr2	0.232493	0.093	0.083
Pfas	-0.307407	0.085	0.071			Ehmt2	0.256688	0.107	0.098
Trappc11	-0.343825	0.062	0.05			Get1-sh3bgr	0.166088	0.083	0.074
Zmym5	-0.349394	0.121	0.102			Smc6	0.201049	0.225	0.215
Ptn	-0.186888	0.067	0.055			Pcsk7	0.253047	0.112	0.102
Kat8	-0.217979	0.055	0.045			Spopl	-0.156373	0.088	0.099
Fgfr1op2	-0.355473	0.201	0.17			Tfdp1	0.301511	0.062	0.054
Arap2	-0.365681	0.065	0.053			Usp7	0.172606	0.135	0.123
Il15ra	-0.17919	0.076	0.063			Lamc2	0.202145	0.063	0.055
Slc4a1ap	-0.315228	0.062	0.051			Rad17	-0.188102	0.044	0.052
Sf3a1	-0.313872	0.057	0.046			Fam160a2	0.283871	0.061	0.053
Gmpr	-0.259759	0.066	0.054			Commd4	0.255179	0.069	0.061
Ddx46	-0.29935	0.317	0.265			Mau2	0.166126	0.181	0.169
Cdh20	-0.789653	0.056	0.065			Tmem150a	0.28754	0.069	0.061
Tsr1	-0.280639	0.057	0.047			Ap3d1	0.254951	0.113	0.103
Pcmtd2	-0.328601	0.178	0.151			Srsf7	0.211889	0.156	0.146
Cdk12	-0.309917	0.191	0.163			Ltbr	0.301097	0.05	0.043
Trim28	-0.28937	0.075	0.062			Dgcr8	0.246926	0.095	0.086
Aarsd1	-0.282889	0.054	0.044			Hnrnpa1	0.193078	0.161	0.151
Rnf123	-0.275513	0.115	0.098			Atp13a1	0.278786	0.07	0.062
Per3	-0.218431	0.218	0.187			Mapk1ip1l	0.271033	0.066	0.058
Ranbp10	-0.29319	0.116	0.099			Tle5	-0.150771	0.045	0.053
Ppp5c	-0.354794	0.06	0.049			Lclat1	-0.167701	0.092	0.102
Chsy1	-0.195257	0.081	0.068			Rftn1	0.238044	0.163	0.153
Ell	-0.309141	0.073	0.06			Zbtb17	0.243301	0.059	0.051
Styxl2	-0.211692	0.081	0.068			Card19	-0.300199	0.049	0.056
Jmjd8	-0.255017	0.055	0.045			Synj1	0.237321	0.103	0.093
Anxa5	-0.301103	0.159	0.136			Fgf12	-0.161202	0.149	0.161
Nob1	-0.198984	0.063	0.052			Kalrn	-0.172769	0.32	0.335
Phrf1	-0.341503	0.103	0.087			Dnmt1	0.271937	0.053	0.045
Hsf2	-0.380956	0.115	0.097			Tpk1	0.152622	0.175	0.163
Naa25	-0.355341	0.063	0.052			Acer3	0.288384	0.132	0.122
Slc30a3	-0.799882	0.086	0.094			Txnrd1	0.239515	0.074	0.066
Clk1	-0.308693	0.345	0.287			Pcdh19	0.191963	0.057	0.05
Acsf2	-0.339324	0.062	0.051			Slc12a7	0.201708	0.151	0.14
Atp6v0a1	-0.256656	0.318	0.268			Rab5b	-0.152397	0.046	0.054
Cux2	-0.26065	0.11	0.094			Bsdc1	0.282859	0.065	0.057
Zfyve26	-0.216868	0.05	0.041			Gtf2e2	0.215861	0.061	0.054
Palm	-0.345809	0.085	0.071			Sgce	-0.226948	0.055	0.063
Dhrs7c	-0.303688	0.085	0.071			Amfr	0.296363	0.091	0.082
Cluap1	-0.264722	0.052	0.042			Dhdh	-0.176308	0.043	0.05
Cblb	-0.234542	0.377	0.317			Snx7	0.188065	0.056	0.048
Cebpz	-0.327194	0.086	0.073			Ets1	0.17263	0.19	0.18
Ntmt1	-0.297938	0.051	0.041			Rab3gap2	0.208419	0.162	0.152
Cdk11b	-0.351028	0.137	0.117			Gpc4	-0.222294	0.058	0.066
Golm1	-0.306891	0.061	0.05			Myh14	-0.16327	0.064	0.072
Slc16a1	-0.242992	0.103	0.088			Cnot6	0.176083	0.087	0.078
Polr2b	-0.310634	0.052	0.043			Tns3	0.164942	0.168	0.157
Hdhd5	-0.230777	0.057	0.047			Micu1	0.190838	0.07	0.062
Plekho1	-0.253595	0.079	0.067			Prkd3	0.162359	0.115	0.105
Traf7	-0.327628	0.06	0.049			Arhgef17	0.198828	0.106	0.096
Klhl9	-0.303559	0.053	0.043			Bcr	0.219644	0.104	0.095
Auh	-0.272748	0.077	0.065			Cep95	0.158226	0.114	0.104
Mbd6	-0.304765	0.08	0.067			Aasdh	0.318992	0.055	0.048
Dis3	-0.27444	0.059	0.049			Rcor1	-0.161119	0.065	0.074
Atg4d	-0.288178	0.057	0.047			Abcf2-h2be1	0.296142	0.061	0.054
Xirp1	-0.719835	0.087	0.095			Tmem51	0.233145	0.051	0.044
Ube2g2	-0.274817	0.057	0.047			Ngdn	0.174152	0.083	0.075
Sik1	-0.47474	0.056	0.046			Aph1b	0.222851	0.101	0.092
Asb8	-0.318967	0.052	0.042			Atl3	0.173361	0.089	0.08
Lpin1	-0.334958	0.123	0.105			Snx12	-0.20145	0.058	0.065
Dnajb5	-0.357381	0.061	0.05			Cd81	0.19084	0.16	0.149
Rps6kb2	-0.289528	0.07	0.059			Celf1	0.260341	0.084	0.075
Cmya5	-0.437343	0.303	0.294			Fam118b	-0.151595	0.079	0.088
Limch1	-0.198271	0.322	0.275			Cux2	0.231846	0.11	0.101
Fbrsl1	-0.308064	0.076	0.064			Exosc10	0.221174	0.125	0.116
Fancl	-0.35134	0.064	0.053			Pls3	0.162971	0.255	0.245
Phyh	-0.201155	0.198	0.172			Ap2a1	0.202539	0.126	0.116
Znf318	-0.373011	0.098	0.083			Dock5	-0.253436	0.051	0.058
Akap9	-0.356088	0.451	0.409			Plekha2	0.307639	0.051	0.045
Hivep2	-0.771936	0.054	0.063			Trip11	0.156312	0.275	0.265
Wdr48	-0.299844	0.055	0.045			Usp4	0.232405	0.107	0.098
Armc5	-0.338386	0.067	0.056			Sugp2	0.280567	0.069	0.062
Ulk1	-0.725128	0.088	0.096			Mta3	0.179055	0.088	0.079
Ash1l	-0.338869	0.497	0.441			Gpr107	0.238405	0.095	0.086
Rbpms2	-0.312058	0.081	0.068			Becn1	0.307501	0.075	0.068
Mettl3	-0.306426	0.056	0.046			Vps35l	0.163818	0.091	0.082
Itga9	-0.404615	0.359	0.34			Als2	0.194403	0.051	0.044
Ndufs7	-0.346144	0.131	0.112			Tbc1d10b	0.293301	0.062	0.055
Gzf1	-0.26439	0.054	0.045			Dstn	-0.191417	0.062	0.07
Spen	-0.347852	0.117	0.1			Metap1d	-0.170149	0.066	0.074
Rfx1	-0.711878	0.065	0.073			Grk4	0.181152	0.098	0.089
Bsg	-0.274707	0.112	0.096			Sh2b1	0.244207	0.075	0.067
Impdh2	-0.271758	0.057	0.047			Ac068946.2	0.230822	0.081	0.072
Hip1r	-0.288936	0.051	0.042			Uxs1	0.161906	0.109	0.099
Ap000944.5	-0.323146	0.111	0.095			Klf3	0.203388	0.1	0.091
Rb1cc1	-0.46028	0.321	0.303			Ddb1	0.260131	0.102	0.093
Lonp1	-0.321212	0.062	0.052			Tti1	0.231688	0.054	0.047
Gas6	-0.256521	0.101	0.087			Med24	0.246041	0.087	0.078
Atg2a	-0.298737	0.064	0.053			Jam3	0.153853	0.159	0.149
Pear1	-0.328199	0.057	0.047			Mphosph8	0.250083	0.088	0.08
Plcd3	-0.272471	0.087	0.075			Ece1	0.163275	0.114	0.104
Crtc2	-0.338615	0.069	0.058			Dpp7	0.154652	0.053	0.046
Irak1	-0.359983	0.091	0.078			Rilp	0.186607	0.11	0.1
Polrmt	-0.352486	0.057	0.047			Copa	0.188974	0.169	0.159
Znf131	-0.299064	0.09	0.077			Atxn7l3b	0.375105	0.059	0.052
Ice2	-0.204685	0.058	0.048			Gtf3c1	0.176193	0.183	0.173
Luc7l3	-0.369257	0.451	0.405			Sdccag8	0.200078	0.07	0.062
Med24	-0.333844	0.087	0.074			Galnt18	0.154862	0.342	0.336
Cox4i1	-0.323744	0.137	0.118			Mios	-0.174802	0.06	0.067
Acox1	-0.311749	0.115	0.099			Golgb1	0.216083	0.232	0.224
Ppp4r3a	-0.354725	0.121	0.104			Stk38	0.23197	0.146	0.136
Smg1	-0.268919	0.356	0.298			Exoc2	0.242386	0.082	0.074
Golga4	-0.474036	0.272	0.262			Ctsh	0.216801	0.097	0.088
Zfc3h1	-0.306919	0.262	0.224			Synpo2l	0.23779	0.056	0.049
Usp19	-0.351579	0.141	0.121			Dlg1	0.177894	0.279	0.272
Rrad	-0.618986	0.105	0.112			Cflar	0.207074	0.114	0.105
Srl	-0.176907	0.215	0.188			Yy1	0.213201	0.11	0.101
Rpl6	-0.324178	0.05	0.041			Atg2a	0.34226	0.064	0.057
Atad3a	-0.368902	0.084	0.072			Taz	0.164955	0.08	0.072
Klf13	-0.256149	0.064	0.055			Nln	0.216236	0.141	0.131
Srrm1	-0.354848	0.438	0.396			Arntl	0.163891	0.11	0.101
Jcad	-0.232074	0.076	0.065			P4htm	-0.168756	0.061	0.069
Uba5	-0.314994	0.061	0.051			Csnk1g2	0.284205	0.081	0.073
Cic	-0.269622	0.073	0.062			St3gal6	0.212449	0.095	0.087
Arfgap2	-0.366512	0.087	0.074			Smarca4	0.219773	0.169	0.16
Cct6a	-0.300554	0.051	0.043			Trim28	0.251988	0.075	0.067
Urb1	-0.357904	0.068	0.058			Dbnl	0.240018	0.057	0.051
Togaram1	-0.424712	0.121	0.104			Cabin1	0.194884	0.126	0.117
Cyhr1	-0.330618	0.084	0.072			Dnajb5	0.188111	0.061	0.054
Lpar1	-0.279569	0.069	0.059			Rnf207	0.176084	0.352	0.398
Tfdp1	-0.29377	0.062	0.052			Tspan5	-0.272111	0.106	0.116
Abcb4	-0.281931	0.075	0.064			Cdk6	0.181581	0.127	0.118
Mtr	-0.369573	0.129	0.111			Snx9	0.201432	0.084	0.076
Epb41l4b	-0.347312	0.095	0.081			Copb1	0.200328	0.127	0.118
Ubr4	-0.548527	0.233	0.227			Zfp36l1	0.260352	0.064	0.057
Slc20a2	-0.272423	0.227	0.197			Preb	0.263163	0.06	0.053
Rgl2	-0.363258	0.081	0.069			Tmem68	-0.154101	0.052	0.059
Prpf39	-0.271955	0.293	0.251			Mphosph9	-0.206217	0.049	0.056
Esr1	-0.216929	0.083	0.072			Cyp27a1	-0.150122	0.084	0.093
Ahctf1	-0.295249	0.143	0.125			Clk3	0.173399	0.123	0.113
Rilpl1	-0.217811	0.247	0.216			Tia1	0.207495	0.104	0.096
Ap2m1	-0.27936	0.067	0.057			Usp5	0.161006	0.075	0.067
Galnt17	-0.388363	0.098	0.085			Neurl4	0.238878	0.084	0.077
Grm8	-0.692254	0.054	0.06			Brd1	0.195556	0.196	0.187
E4f1	-0.295785	0.065	0.056			Smap2	0.253857	0.087	0.08
Akap1	-0.364251	0.109	0.094			Mcts1	-0.154275	0.054	0.06
Eef1a2	-0.35992	0.05	0.041			Ablim2	0.189519	0.088	0.08
Gigyf1	-0.341282	0.077	0.066			Ubqln4	0.310209	0.063	0.056
Mcf2l	-0.319982	0.065	0.055			Cct4	0.235845	0.099	0.091
Trip11	-0.329543	0.275	0.235			St3gal4	0.179824	0.18	0.171
Abcb8	-0.385351	0.067	0.057			Uaca	0.178895	0.188	0.179
Snx33	-0.418387	0.053	0.045			Mllt6	0.240925	0.065	0.059
Zup1	-0.455791	0.089	0.076			Lgals8	0.232434	0.071	0.064
Ppm1j	-0.806308	0.049	0.056			Fam174b	0.157466	0.078	0.07
Zbtb17	-0.338737	0.059	0.05			Ganab	0.224735	0.088	0.08
Retsat	-0.911452	0.048	0.054			Hdac4	0.151667	0.162	0.153
Kdm6b	-0.411838	0.061	0.051			Myh10	0.197424	0.142	0.134
Usp16	-0.378624	0.139	0.12			Abcc1	0.188737	0.189	0.181
Ncf1	-0.600247	0.062	0.069			Bves	0.181418	0.075	0.067
Xylt2	-0.320988	0.059	0.05			Ccdc130	0.282143	0.051	0.045
Cul4b	-0.34104	0.052	0.044			Dhx57	0.207772	0.118	0.11
Paxbp1	-0.503358	0.283	0.268			Ptp4a2	0.258601	0.079	0.072
Unc45a	-0.431169	0.067	0.057			Capn15	0.255227	0.063	0.056
Setd2	-0.279572	0.337	0.286			Ypel3	0.183294	0.109	0.101
Flywch1	-0.404032	0.072	0.062			Pde4a	-0.163662	0.093	0.101
Ltbr	-0.337951	0.05	0.042			Snx18	0.184755	0.069	0.062
Prickle3	-0.368372	0.112	0.097			Cog7	0.227383	0.062	0.055
Slx4	-0.455527	0.073	0.063			St13	-0.174407	0.046	0.052
Coq10a	-0.731494	0.068	0.074			Tagln2	0.245519	0.062	0.056
Suds3	-0.356032	0.072	0.062			Oxsr1	0.177221	0.144	0.136
Dhx30	-0.359683	0.092	0.08			Ptdss2	-0.20361	0.044	0.05
Znf266	-0.694868	0.085	0.091			Abcc9	0.366281	0.424	0.43
Tef	-0.349466	0.071	0.061			Cep120	0.176881	0.145	0.136
Fndc3a	-0.272686	0.282	0.243			Ank1	0.15965	0.093	0.085
Fxyd1	-0.337581	0.185	0.161			Csnk1d	0.212548	0.159	0.15
Tbrg4	-0.366646	0.059	0.05			Cog4	0.154767	0.129	0.12
Atg2b	-0.370229	0.066	0.057			Ddx23	0.241537	0.051	0.045
Gcc2	-0.367019	0.093	0.081			Tbc1d22b	0.199001	0.06	0.054
Mon1a	-0.344977	0.058	0.05			Ankrd40	-0.151502	0.046	0.052
Usp28	-0.227133	0.354	0.307			Gorasp2	0.242513	0.061	0.055
Ralgapa1	-0.240946	0.409	0.345			Tial1	0.157171	0.167	0.158
Pgm1	-0.282462	0.172	0.151			Specc1	0.193148	0.062	0.055
Myocd	-0.346428	0.294	0.285			St8sia4	0.199193	0.059	0.053
Slc38a9	-0.461063	0.109	0.095			Comt	-0.173502	0.051	0.058
Prkab1	-0.342318	0.159	0.139			Pik3ca	0.160661	0.129	0.12
Selenof	-0.307646	0.125	0.11			Msl3	0.246232	0.088	0.081
Cdh2	-0.275898	0.453	0.423			Dnmbp	0.151313	0.081	0.074
Prkcsh	-0.451629	0.072	0.062			Mta1	0.184613	0.093	0.086
Cand2	-0.357349	0.077	0.067			Mmp15	0.316633	0.061	0.055
Eif5	-0.622183	0.131	0.135			Gdi2	0.201888	0.08	0.073
Rufy3	-0.327022	0.092	0.08			Hbp1	-0.154364	0.089	0.097
Dhx32	-0.318047	0.055	0.047			Gon4l	0.184977	0.169	0.161
Utp20	-0.349716	0.071	0.061			Cmtr1	0.199894	0.105	0.098
Lrp4	-0.381118	0.06	0.051			Zcchc8	0.157798	0.133	0.124
Rxrg	-0.331272	0.069	0.06			Ddx41	0.267418	0.055	0.05
Acadm	-0.242199	0.08	0.07			Eef2	0.159404	0.162	0.154
Slc27a1	-0.633252	0.05	0.056			Msn	0.208109	0.093	0.086
Uhrf1bp1l	-0.346796	0.121	0.106			Frem2	-0.199975	0.06	0.067
Dnajc21	-0.341873	0.056	0.048			Timm44	0.213894	0.091	0.084
Agl	-0.347764	0.199	0.174			Ago2	0.282903	0.071	0.065
Dennd2c	-0.341561	0.097	0.085
Hmg20b	-0.399596	0.109	0.095
Fnbp4	-0.379101	0.416	0.376
Eef2	-0.372961	0.162	0.142
Smg5	-0.368669	0.118	0.103
Tatdn2	-0.32567	0.052	0.045
Clcc1	-0.386143	0.055	0.048
Lrp11	-0.369281	0.11	0.097
Perm1	-0.691514	0.067	0.073
Casp8ap2	-0.406584	0.072	0.063
Tmem50b	-0.261532	0.053	0.045
Fat1	-0.354532	0.195	0.17
Rpap3	-0.402408	0.125	0.109
Mars1	-0.288119	0.079	0.069
Ndufa13	-0.295321	0.069	0.06
Ist1	-0.384056	0.165	0.145
Nsmf	-0.440837	0.075	0.065
Slc6a8	-0.709285	0.058	0.063
Bckdha	-0.43539	0.063	0.054
Syde2	-0.34026	0.079	0.069
Brpf1	-0.343459	0.127	0.112
Nmd3	-0.350049	0.074	0.065
Sidt2	-0.428534	0.13	0.114
Neurl4	-0.406075	0.084	0.074
Cyc1	-0.376756	0.168	0.148
Vwa7	-0.363451	0.055	0.047
Psmc3	-0.486151	0.056	0.049
Topors	-0.431312	0.065	0.057
Cherp	-0.460282	0.075	0.065
Stk38l	-0.363035	0.08	0.07
Bckdk	-0.463404	0.051	0.044
Itgb8	-0.62622	0.046	0.052
Epm2aip1	-0.375306	0.08	0.07
Mga	-0.327691	0.26	0.226
Nmnat1	-0.350037	0.081	0.072
Fem1a	-0.343555	0.062	0.054
Setd4	-0.344703	0.076	0.067
Trabd	-0.414014	0.104	0.092
Ankzf1	-0.449721	0.054	0.046
Lmf1	-0.357716	0.126	0.111
Ppm1e	-0.286205	0.073	0.065
Ubtf	-0.452139	0.085	0.075
